# Site- and Structure-Specific Characterization of Glycoproteins of H11: Potent Vaccine Candidates against Parasitic Worm *Haemonchus*

**DOI:** 10.1101/2025.08.31.670727

**Authors:** Xin Liu, Feng Liu, Hui Liu, Lisha Ye, Yao Zhang, Wenjie Peng, Nishith Gupta, Min Hu, Chunqun Wang

**Author notes:** Corresponding authors: Min Hu, Email address, Chunqun Wang.

## Abstract

Parasitic worms (helminths) infections pose significant threats to global health and livestock economies. While mass spectrometry (MS)-based glycomics have revealed that helminths express complex, immunomodulatory N-glycans, site- and structure-specific characterization of intact glycopeptides remain challenging. Here we employed advanced MS-based intact glycoproteomics to explore the N-glycosylation profile of H11 antigen – an important vaccine antigen from pathogenic parasite *Haemonchus contortus*. We successfully identified seven glycosylated aminopeptidases carrying 19 N-glycosylation sites with 31 distinct N-glycan structures. Notably, 13 N-glycopeptides were significantly enriched by H11-induced protective IgG antibodies. Our findings revealed a high degree of structural heterogeneity and abundant core fucosylation among the identified N-glycopeptides. Additionally, molecular docking studies demonstrated those IgG-recognized N-glycopeptides are situated on the protein surface or adjacent to the substrate-access channels, strongly indicating their potential as antigenic epitopes. Overall, our work represents the first comprehensive glycoproteome of an economically important parasitic worm. These results hold important implications for the rational design of vaccines against *H. contortus* and other related metazoan parasites.

## Supplementary Tables 1-5 for "Site- and Structure-Specific Characterization of Glycoproteins of H11: Potent Vaccine Candidates against Parasitic Worm *Haemonchus*"

### Sheet: 2021_12_8_chong
Engine	Spectrum index	RT/min	Precursor m/z	Precursor z	Peptide	Modifications	Gly-composition	Gly-struct	Glycosites	Proteins	Precursor deviation(ppm)	Peptide ion ratio	Glycan MPs
GPSeeker	14828	66.53	814.014	3	KLFDDEVMNK	N9GlcNAc	N2H4F1S0	01Y(61F)41Y41M(31M)61M61M[(N(F)(N(H(H(H))(H))))]	780;780;780;780	C5HLA5;Q10737;Q5PY96;Q86G73	-5.75	44.4	32
GPSeeker	15315	67.85	759.996	3	KLFDDEVMNK	N9GlcNAc	N2H3F1S0	01Y(61F)41Y41M(31M)61M[(N(F)(N(H(H)(H))))]	780;780;780;780	C5HLA5;Q10737;Q5PY96;Q86G73	-6.27	27.8	19
GPSeeker	15535	68.54	819.345	3	KLFDDEVMNK	N9GlcNAc	N2H5F0S0	01Y41Y41M(31M)61M(31M)61M[(N(N(H(H(H)(H))(H))))]	780;780;780;780	C5HLA5;Q10737;Q5PY96;Q86G73	-6.57	50	29
pGlyco	15777	69.31	759.666	3	KLFDDEVMNK	N9GlcNAc	N2H3F1F0S0	01Y41Y(31F41L)41M31M[(N(N(H(H))(F(H))))]	780;780;780;780	C5HLA5;Q10737;Q5PY96;Q86G73	0.37	44.4	11
pGlyco	15824	69.47	1094.8	3	ALDRNSSFVR	N5GlcNAc	N5H5F2F0S0	01Y(61F41L)41Y41M(31M21Y(31F41L)41V)61M21Y[(N(F(H))(N(H(H(N))(H(N(N)(F(H)))))))]	857;663;860;888;854;858;864;814;832;864;858;858;858;864;859	A0A126UAR8;A0A126UAS8;A0A126UB22;A0A140EQJ7;A0A7I4YX32;A0A7I4YXA3;A0A7I4YXT9;A0A7I4YY21;A0A7I4YY48;A0A7T7FPG8;Q10737;Q5PY96;Q86G73;Q9U5P6;V5K5H8	0.19	44.4	37
GPSeeker	16403	71.49	794.684	3	ALDRNSSFVR	N5GlcNAc	N2H5F0S0	01Y41Y41M(31M)61M(31M)61M[(N(N(H(H(H)(H))(H))))]	857;663;860;888;854;858;864;814;832;864;858;858;858;864;859	A0A126UAR8;A0A126UAS8;A0A126UB22;A0A140EQJ7;A0A7I4YX32;A0A7I4YXA3;A0A7I4YXT9;A0A7I4YY21;A0A7I4YY48;A0A7T7FPG8;Q10737;Q5PY96;Q86G73;Q9U5P6;V5K5H8	-0.38	66.7	29
GPSeeker	16454	71.66	740.666	3	ALDRNSSFVR	N5GlcNAc	N2H4F0S0	01Y41Y41M(31M)61M61M[(N(N(H(H(H))(H))))]	857;663;860;888;854;858;864;814;832;864;858;858;858;864;859	A0A126UAR8;A0A126UAS8;A0A126UB22;A0A140EQJ7;A0A7I4YX32;A0A7I4YXA3;A0A7I4YXT9;A0A7I4YY21;A0A7I4YY48;A0A7T7FPG8;Q10737;Q5PY96;Q86G73;Q9U5P6;V5K5H8	-1.35	77.8	28
pGlyco	16464	71.7	1459.13	2	ALDRNSSFVR	N5GlcNAc	N4H4F2F0S0	01Y(61F41L)41Y(61F)41M(31M21Y41V)61M[(N(F(H))(N(F)(H(H)(H(N(N))))))]	857;663;860;888;854;858;864;814;832;864;858;858;858;864;859	A0A126UAR8;A0A126UAS8;A0A126UB22;A0A140EQJ7;A0A7I4YX32;A0A7I4YXA3;A0A7I4YXT9;A0A7I4YY21;A0A7I4YY48;A0A7T7FPG8;Q10737;Q5PY96;Q86G73;Q9U5P6;V5K5H8	-0.09	61.1	41
pGlyco	16592	72.14	947.942	2	ALDRNSSFVR	N5GlcNAc	N2H2F0S0	01Y41Y41M31M[(N(N(H(H))))]	857;663;860;888;854;858;864;814;832;864;858;858;858;864;859	A0A126UAR8;A0A126UAS8;A0A126UB22;A0A140EQJ7;A0A7I4YX32;A0A7I4YXA3;A0A7I4YXT9;A0A7I4YY21;A0A7I4YY48;A0A7T7FPG8;Q10737;Q5PY96;Q86G73;Q9U5P6;V5K5H8	-0.13	77.8	8
GPSeeker	16612	72.2	1131.01	2	ALDRNSSFVR	N5GlcNAc	N3H3F0S0	01Y41Y41M(31M21Y)61M[(N(N(H(H)(H(N)))))]	857;663;860;888;854;858;864;814;832;864;858;858;858;864;859	A0A126UAR8;A0A126UAS8;A0A126UB22;A0A140EQJ7;A0A7I4YX32;A0A7I4YXA3;A0A7I4YXT9;A0A7I4YY21;A0A7I4YY48;A0A7T7FPG8;Q10737;Q5PY96;Q86G73;Q9U5P6;V5K5H8	0.49	44.4	22
pGlyco	16633	72.27	832.372	3	ALDRNSSFVR	N5GlcNAc	N2H3F3F0S0	01Y(31F)(61F)41Y(31F41L)41M31M[(N(F)(N(H(H))(F(H)))(F))]	857;663;860;888;854;858;864;814;832;864;858;858;858;864;859	A0A126UAR8;A0A126UAS8;A0A126UB22;A0A140EQJ7;A0A7I4YX32;A0A7I4YXA3;A0A7I4YXT9;A0A7I4YY21;A0A7I4YY48;A0A7T7FPG8;Q10737;Q5PY96;Q86G73;Q9U5P6;V5K5H8	-0.49	61.1	25
pGlyco	16675	72.42	783.687	3	ALDRNSSFVR	N5GlcNAc	N2H3F2F0S0	01Y(61F41L)41Y(31F)41M31M[(N(F(H))(N(H(H))(F)))]	857;663;860;888;854;858;864;814;832;864;858;858;858;864;859	A0A126UAR8;A0A126UAS8;A0A126UB22;A0A140EQJ7;A0A7I4YX32;A0A7I4YXA3;A0A7I4YXT9;A0A7I4YY21;A0A7I4YY48;A0A7T7FPG8;Q10737;Q5PY96;Q86G73;Q9U5P6;V5K5H8	0.12	66.7	21
pGlyco	16734	72.63	1175.03	2	ALDRNSSFVR	N5GlcNAc	N2H3F2F0S0	01Y(31F)41Y(31F41L)41M31M[(N(N(H(H))(F(H)))(F))]	857;663;860;888;854;858;864;814;832;864;858;858;858;864;859	A0A126UAR8;A0A126UAS8;A0A126UB22;A0A140EQJ7;A0A7I4YX32;A0A7I4YXA3;A0A7I4YXT9;A0A7I4YY21;A0A7I4YY48;A0A7T7FPG8;Q10737;Q5PY96;Q86G73;Q9U5P6;V5K5H8	-0.16	61.1	20
pGlyco	16843	73.03	735	3	ALDRNSSFVR	N5GlcNAc	N2H3F1F0S0	01Y41Y(31F41L)41M31M[(N(N(H(H))(F(H))))]	857;663;860;888;854;858;864;814;832;864;858;858;858;864;859	A0A126UAR8;A0A126UAS8;A0A126UB22;A0A140EQJ7;A0A7I4YX32;A0A7I4YXA3;A0A7I4YXT9;A0A7I4YY21;A0A7I4YY48;A0A7T7FPG8;Q10737;Q5PY96;Q86G73;Q9U5P6;V5K5H8	-0.01	72.2	14
GPSeeker	16873	73.12	1331.05	2	NFTTDGNIMIR	N1GlcNAc	N2H6F0S0	01Y41Y41M(31M21M)61M(31M)61M[(N(N(H(H(H)(H))(H(H)))))]	166;226	A0A140EQK0;A0A7I4YT66	-6.64	15	27
pGlyco	16926	73.32	1094	2	ALDRNSSFVR	N5GlcNAc	N2H2F2F0S0	01Y(31F)(61F)41Y41M31M[(N(F)(N(H(H)))(F))]	857;663;860;888;854;858;864;814;832;864;858;858;858;864;859	A0A126UAR8;A0A126UAS8;A0A126UB22;A0A140EQJ7;A0A7I4YX32;A0A7I4YXA3;A0A7I4YXT9;A0A7I4YY21;A0A7I4YY48;A0A7T7FPG8;Q10737;Q5PY96;Q86G73;Q9U5P6;V5K5H8	0.2	61.1	19
GPSeeker	16930	73.33	1028.97	2	ALDRNSSFVR	N5GlcNAc	N2H3F0S0	01Y41Y41M(31M)61M[(N(N(H(H)(H))))]	857;663;860;888;854;858;864;814;832;864;858;858;858;864;859	A0A126UAR8;A0A126UAS8;A0A126UB22;A0A140EQJ7;A0A7I4YX32;A0A7I4YXA3;A0A7I4YXT9;A0A7I4YY21;A0A7I4YY48;A0A7T7FPG8;Q10737;Q5PY96;Q86G73;Q9U5P6;V5K5H8	0.23	77.8	24
GPSeeker	16989	73.55	735.335	3	ALDRNSSFVR	N5GlcNAc	N2H3F1S0	01Y(61F)41Y41M(31M)61M[(N(F)(N(H(H)(H))))]	857;663;860;888;854;858;864;814;832;864;858;858;858;864;859	A0A126UAR8;A0A126UAS8;A0A126UB22;A0A140EQJ7;A0A7I4YX32;A0A7I4YXA3;A0A7I4YXT9;A0A7I4YY21;A0A7I4YY48;A0A7T7FPG8;Q10737;Q5PY96;Q86G73;Q9U5P6;V5K5H8	-0.56	50	17
pGlyco	17011	73.62	1020.97	2	ALDRNSSFVR	N5GlcNAc	N2H2F1F0S0	01Y(61F)41Y41M31M[(N(F)(N(H(H))))]	857;663;860;888;854;858;864;814;832;864;858;858;858;864;859	A0A126UAR8;A0A126UAS8;A0A126UB22;A0A140EQJ7;A0A7I4YX32;A0A7I4YXA3;A0A7I4YXT9;A0A7I4YY21;A0A7I4YY48;A0A7T7FPG8;Q10737;Q5PY96;Q86G73;Q9U5P6;V5K5H8	0.04	77.8	15
GPSeeker	17118	74.03	1250.02	2	NFTTDGNIMIR	N1GlcNAc	N2H5F0S0	01Y41Y41M(31M)61M(31M)61M[(N(N(H(H(H)(H))(H))))]	166;226	A0A140EQK0;A0A7I4YT66	-7.71	15	24
pGlyco	17283	74.66	1122.51	2	ALDRNSSFVR	N5GlcNAc	N3H2F1F0S0	01Y(61F)41Y41M31M21Y[(N(F)(N(H(H(N)))))]	857;663;860;888;854;858;864;814;832;864;858;858;858;864;859	A0A126UAR8;A0A126UAS8;A0A126UB22;A0A140EQJ7;A0A7I4YX32;A0A7I4YXA3;A0A7I4YXT9;A0A7I4YY21;A0A7I4YY48;A0A7T7FPG8;Q10737;Q5PY96;Q86G73;Q9U5P6;V5K5H8	0.44	61.1	17
GPSeeker	17727	76.46	912.741	3	KILYNSSLEK	N5GlcNAc	N2H7F0S0	01Y41Y41M(31M21M21M)61M(31M)61M[(N(N(H(H(H)(H))(H(H(H))))))]	285;345	A0A140EQK0;A0A7I4YT66	1.53	77.8	29
GPSeeker	17840	76.86	1291.06	2	FVEYIGTDEINNK	N12GlcNAc	N2H3F1S0	01Y(61F)41Y41M(31M)61M[(N(F)(N(H(H)(H))))]	392;417	A0A7I4YY48;V5K5H8	-8.97	29.2	19
GPSeeker	17859	76.92	897.066	3	NSSIASACSKVPSIGR	N1GlcNAcC8Cam	N2H4F0S0	01Y41Y41M(31M)61M61M[(N(N(H(H(H))(H))))]	916;976	A0A140EQK0;A0A7I4YT66	-8.53	13.3	27
GPSeeker	17920	77.13	891.733	3	NSSIASACSKVPSIGR	N1GlcNAcC8Cam	N2H3F1S0	01Y(61F)41Y41M(31M)61M[(N(F)(N(H(H)(H))))]	916;976	A0A140EQK0;A0A7I4YT66	-10.25	16.7	26
GPSeeker	17939	77.21	812.356	3	FVEYIGTDEINNK	N12GlcNAc	N2H3F0S0	01Y41Y41M(31M)61M[(N(N(H(H)(H))))]	392;417	A0A7I4YY48;V5K5H8	-6.52	16.7	25
GPSeeker	18738	80.02	1019.92	2	NLTFDGR	N1GlcNAc	N2H5F0S0	01Y41Y41M(31M)61M(31M)61M[(N(N(H(H(H)(H))(H))))]	98;76;99;98;98;99;99;99;99;98	A0A126UAR8;A0A140EQJ5;A0A7I4YXA3;A0A7I5ED30;A0A7T7JNU2;C5HLA5;Q10737;Q5PY96;Q86G73;Q967C6	0.09	100	24
GPSeeker	18807	80.25	938.897	2	NLTFDGR	N1GlcNAc	N2H4F0S0	01Y41Y41M(31M)61M61M[(N(N(H(H(H))(H))))]	98;76;99;98;98;99;99;99;99;98	A0A126UAR8;A0A140EQJ5;A0A7I4YXA3;A0A7I5ED30;A0A7T7JNU2;C5HLA5;Q10737;Q5PY96;Q86G73;Q967C6	3.01	75	17
GPSeeker	18833	80.35	1215.5	2	NLTFDGR	N1GlcNAc	N4H4F1S0	01Y(61F41L)41Y41M(31M21Y)61M21Y[(N(F(H))(N(H(H(N))(H(N)))))] & 01Y(61F41L)41Y41M(31M21Y41V)61M[(N(F(H))(N(H(H)(H(N(N))))))]	98;76;99;98;98;99;99;99;99;98	A0A126UAR8;A0A140EQJ5;A0A7I4YXA3;A0A7I5ED30;A0A7T7JNU2;C5HLA5;Q10737;Q5PY96;Q86G73;Q967C6	-3.02	50	18
GPSeeker	18981	80.9	857.868	2	NLTFDGR	N1GlcNAc	N2H3F0S0	01Y41Y41M(31M)61M[(N(N(H(H)(H))))]	98;76;99;98;98;99;99;99;99;98	A0A126UAR8;A0A140EQJ5;A0A7I4YXA3;A0A7I5ED30;A0A7T7JNU2;C5HLA5;Q10737;Q5PY96;Q86G73;Q967C6	-0.22	75	25
GPSeeker	18984	80.91	1134.48	2	NLTFDGR	N1GlcNAc	N4H3F1S0	01Y(61F)41Y41M(31M21Y)61M21Y[(N(F)(N(H(H(N))(H(N)))))] & 01Y41Y41M(31M21Y(31F)41V)61M[(N(N(H(H)(H(N(N)(F))))))]	98;76;99;98;98;99;99;99;99;98	A0A126UAR8;A0A140EQJ5;A0A7I4YXA3;A0A7I5ED30;A0A7T7JNU2;C5HLA5;Q10737;Q5PY96;Q86G73;Q967C6	-0.06	66.7	20
GPSeeker	19134	81.41	959.408	2	NLTFDGR	N1GlcNAc	N3H3F0S0	01Y41Y41M(31M21Y)61M[(N(N(H(H)(H(N)))))]	98;76;99;98;98;99;99;99;99;98	A0A126UAR8;A0A140EQJ5;A0A7I4YXA3;A0A7I5ED30;A0A7T7JNU2;C5HLA5;Q10737;Q5PY96;Q86G73;Q967C6	1.06	83.3	27
GPSeeker	19470	82.53	1304.56	2	ILYNSSLEK	N4GlcNAc	N2H7F0S0	01Y41Y41M(31M21M21M)61M(31M)61M[(N(N(H(H(H)(H))(H(H(H))))))]	285;345	A0A140EQK0;A0A7I4YT66	-0.08	125	30
GPSeeker	19532	82.75	1142.5	2	ILYNSSLEK	N4GlcNAc	N2H5F0S0	01Y41Y41M(31M)61M(31M)61M[(N(N(H(H(H)(H))(H))))]	285;345	A0A140EQK0;A0A7I4YT66	-7.91	25	16
GPSeeker	19559	82.84	1223.54	2	ILYNSSLEK	N4GlcNAc	N2H6F0S0	01Y41Y41M(31M21M)61M(31M)61M[(N(N(H(H(H)(H))(H(H)))))]	285;345	A0A140EQK0;A0A7I4YT66	2.25	106.2	26
GPSeeker	19873	84.05	1140	2	NITVIPDK	N1GlcNAc	N2H6F0S0	01Y41Y41M(31M21M)61M(31M)61M[(N(N(H(H(H)(H))(H(H)))))]	121;121;121	A0A126UB22;A0A7I4YX32;V5K5H8	-3.42	100	21
GPSeeker	19990	84.46	1058.98	2	NITVIPDK	N1GlcNAc	N2H5F0S0	01Y41Y41M(31M)61M(31M)61M[(N(N(H(H(H)(H))(H))))]	121;121;121	A0A126UB22;A0A7I4YX32;V5K5H8	1.91	107.1	21
GPSeeker	20046	84.67	1081.99	2	ILYNSSLEK	N4GlcNAc	N3H3F0S0	01Y41Y41M(31M21Y)61M[(N(N(H(H)(H(N)))))]	285;345	A0A140EQK0;A0A7I4YT66	0.98	62.5	18
pGlyco	22176	92.63	1226.54	2	VEEFNATALK	N5GlcNAc	N2H3F3F0S0	01Y(31F)(61F)41Y(31F41L)41M31M[(N(F)(N(H(H))(F(H)))(F))]	549;549	A0A7T7JNT2;Q9U5P5	-0.42	100	25
pGlyco	22237	92.86	1153.51	2	VEEFNATALK	N5GlcNAc	N2H3F2F0S0	01Y(61F41L)41Y(31F)41M31M[(N(F(H))(N(H(H))(F)))]	549;549	A0A7T7JNT2;Q9U5P5	2.26	61.1	21
GPSeeker	22296	93.09	1235.04	2	VEEFNATALK	N5GlcNAc	N2H4F2S0	01Y(31F)(61F)41Y41M(31M21M)61M[(N(F)(N(H(H)(H(H))))(F))]	549;549	A0A7T7JNT2;Q9U5P5	-0.78	105.6	18
pGlyco	22299	93.1	1437.61	2	VEEFNATALK	N5GlcNAc	N4H4F2F0S0	01Y(61F41L)41Y(61F)41M(31M21Y41V)61M[(N(F(H))(N(F)(H(H)(H(N(N))))))]	549;549	A0A7T7JNT2;Q9U5P5	-2.1	77.8	41
pGlyco	22313	93.14	1080.48	2	VEEFNATALK	N5GlcNAc	N2H3F1F0S0	01Y41Y(31F41L)41M31M[(N(N(H(H))(F(H))))]	549;549	A0A7T7JNT2;Q9U5P5	0.53	111.1	14
pGlyco	22329	93.19	1153.51	2	VEEFNATALK	N5GlcNAc	N2H3F2F0S0	01Y(31F)41Y(31F41L)41M31M[(N(N(H(H))(F(H)))(F))]	549;549	A0A7T7JNT2;Q9U5P5	2.42	105.6	20
GPSeeker	22336	93.21	856.378	3	VEEFNATALK	N5GlcNAc	N4H3F1S0	01Y41Y41M(31M21Y(31F)41V)61M[(N(N(H(H)(H(N(N)(F))))))]	549;549	A0A7T7JNT2;Q9U5P5	-0.42	72.2	18
pGlyco	22355	93.29	769.344	3	VEEFNATALK	N5GlcNAc	N2H3F2F0S0	01Y(61F)41Y(31F41L)41M31M[(N(F)(N(H(H))(F(H))))]	549;549	A0A7T7JNT2;Q9U5P5	0	94.4	19
pGlyco	22389	93.42	999.457	2	VEEFNATALK	N5GlcNAc	N2H2F1F0S0	01Y(61F)41Y41M31M[(N(F)(N(H(H))))]	549;549	A0A7T7JNT2;Q9U5P5	-0.01	122.2	15
GPSeeker	22412	93.5	788.686	3	VEEFNATALK	N5GlcNAc	N3H3F1S0	01Y(61F)41Y41M(31M21Y)61M[(N(F)(N(H(H)(H(N)))))]	549;549	A0A7T7JNT2;Q9U5P5	-0.06	72.2	10
GPSeeker	22472	93.71	1357.09	2	VEEFNATALK	N5GlcNAc	N4H3F2S0	01Y(61F)41Y41M(31M21Y(31F)41V)61M[(N(F)(N(H(H)(H(N(N)(F))))))]	549;549	A0A7T7JNT2;Q9U5P5	-0.33	100	22
GPSeeker	22473	93.71	1080.98	2	VEEFNATALK	N5GlcNAc	N2H3F1S0	01Y(61F)41Y41M(31M)61M[(N(F)(N(H(H)(H))))]	549;549	A0A7T7JNT2;Q9U5P5	-0.58	116.7	22
GPSeeker	22536	93.93	1170.01	2	VEEFNATALK	N5GlcNAc	N2H5F0S0	01Y41Y41M(31M)61M(31M)61M[(N(N(H(H(H)(H))(H))))]	549;549	A0A7T7JNT2;Q9U5P5	-0.92	111.1	22
pGlyco	22554	93.99	1072.49	2	VEEFNATALK	N5GlcNAc	N2H2F2F0S0	01Y(31F)(61F)41Y41M31M[(N(F)(N(H(H)))(F))]	549;549	A0A7T7JNT2;Q9U5P5	0.09	105.6	19
GPSeeker	22555	93.99	1162.01	2	VEEFNATALK	N5GlcNAc	N2H4F1S0	01Y(61F)41Y41M(31M)61M61M[(N(F)(N(H(H(H))(H))))]	549;549	A0A7T7JNT2;Q9U5P5	0.04	111.1	18
pGlyco	22580	94.07	1101	2	VEEFNATALK	N5GlcNAc	N3H2F1F0S0	01Y(61F)41Y41M31M21Y[(N(F)(N(H(H(N)))))]	549;549	A0A7T7JNT2;Q9U5P5	0.5	105.6	17
GPSeeker	22589	94.1	1365.09	2	VEEFNATALK	N5GlcNAc	N4H4F1S0	01Y(61F41L)41Y41M(31M21Y)61M21Y[(N(F(H))(N(H(H(N))(H(N)))))] & 01Y(61F41L)41Y41M(31M21Y41V)61M[(N(F(H))(N(H(H)(H(N(N))))))]	549;549	A0A7T7JNT2;Q9U5P5	-3.12	77.8	22
GPSeeker	22639	94.26	1088.98	2	VEEFNATALK	N5GlcNAc	N2H4F0S0	01Y41Y41M(31M)61M61M[(N(N(H(H(H))(H))))]	549;549	A0A7T7JNT2;Q9U5P5	-0.82	111.1	21
GPSeeker	22666	94.35	1109.49	2	VEEFNATALK	N5GlcNAc	N3H3F0S0	01Y41Y41M(31M21Y)61M[(N(N(H(H)(H(N)))))]	549;549	A0A7T7JNT2;Q9U5P5	-9.03	77.8	22
GPSeeker	22668	94.36	1284.07	2	VEEFNATALK	N5GlcNAc	N4H3F1S0	01Y(61F)41Y41M(31M21Y)61M21Y[(N(F)(N(H(H(N))(H(N)))))]	549;549	A0A7T7JNT2;Q9U5P5	2.72	100	16
GPSeeker	22736	94.6	1007.45	2	VEEFNATALK	N5GlcNAc	N2H3F0S0	01Y41Y41M(31M)61M[(N(N(H(H)(H))))]	549;549	A0A7T7JNT2;Q9U5P5	-4.21	94.4	17
GPSeeker	23158	96.05	925.434	3	YKANWTVTVIHPK	N4GlcNAc	N2H5F0S0	01Y41Y41M(31M)61M(31M)61M[(N(N(H(H(H)(H))(H))))]	226;32;204;227;226;226;227;227;227;227;226	A0A126UAR8;A0A126UAS8;A0A140EQJ5;A0A7I4YXA3;A0A7I5ED30;A0A7T7JNU2;C5HLA5;Q10737;Q5PY96;Q86G73;Q967C6	0.76	112.5	29
GPSeeker	23222	96.26	791.868	4	YKANWTVTVIHPK	N4GlcNAc	N4H4F1S0	01Y(61F41L)41Y41M(31M21Y)61M21Y[(N(F(H))(N(H(H(N))(H(N)))))] & 01Y(61F41L)41Y41M(31M21Y41V)61M[(N(F(H))(N(H(H)(H(N(N))))))]	226;32;204;227;226;226;227;227;227;227;226	A0A126UAR8;A0A126UAS8;A0A140EQJ5;A0A7I4YXA3;A0A7I5ED30;A0A7T7JNU2;C5HLA5;Q10737;Q5PY96;Q86G73;Q967C6	0.49	87.5	18
pGlyco	23237	96.3	763.046	3	YKANWTVTVIHPK	N4GlcNAc	N2H2F0S0	01Y41Y41M31M[(N(N(H(H))))]	226;32;204;227;226;226;227;227;227;227;226	A0A126UAR8;A0A126UAS8;A0A140EQJ5;A0A7I4YXA3;A0A7I5ED30;A0A7T7JNU2;C5HLA5;Q10737;Q5PY96;Q86G73;Q967C6	0.36	133.3	8
GPSeeker	23270	96.4	1306.62	2	YKANWTVTVIHPK	N4GlcNAc	N2H4F0S0	01Y41Y41M(31M)61M61M[(N(N(H(H(H))(H))))]	226;32;204;227;226;226;227;227;227;227;226	A0A126UAR8;A0A126UAS8;A0A140EQJ5;A0A7I4YXA3;A0A7I5ED30;A0A7T7JNU2;C5HLA5;Q10737;Q5PY96;Q86G73;Q967C6	-0.38	120.8	26
GPSeeker	23273	96.41	751.354	4	YKANWTVTVIHPK	N4GlcNAc	N4H3F1S0	01Y(61F)41Y41M(31M21Y)61M21Y[(N(F)(N(H(H(N))(H(N)))))] & 01Y41Y41M(31M21Y(31F)41V)61M[(N(N(H(H)(H(N(N)(F))))))]	226;32;204;227;226;226;227;227;227;227;226	A0A126UAR8;A0A126UAS8;A0A140EQJ5;A0A7I4YXA3;A0A7I5ED30;A0A7T7JNU2;C5HLA5;Q10737;Q5PY96;Q86G73;Q967C6	-0.92	100	19
pGlyco	23346	96.62	866.061	3	ANWTVTVIHPK	N2GlcNAc	N2H3F3F0S0	01Y(31F)(61F)41Y(31F41L)41M31M[(N(F)(N(H(H))(F(H)))(F))]	226;32;229;204;259;223;227;235;222;226;235;226;227;227;227;227;226;235	A0A126UAR8;A0A126UAS8;A0A126UB22;A0A140EQJ5;A0A140EQJ7;A0A7I4YX32;A0A7I4YXA3;A0A7I4YXT9;A0A7I4YY21;A0A7I5ED30;A0A7T7FPG8;A0A7T7JNU2;C5HLA5;Q10737;Q5PY96;Q86G73;Q967C6;Q9U5P6	-8.86	40	20
GPSeeker	23384	96.74	1225.6	2	YKANWTVTVIHPK	N4GlcNAc	N2H3F0S0	01Y41Y41M(31M)61M[(N(N(H(H)(H))))]	226;32;204;227;226;226;227;227;227;227;226	A0A126UAR8;A0A126UAS8;A0A140EQJ5;A0A7I4YXA3;A0A7I5ED30;A0A7T7JNU2;C5HLA5;Q10737;Q5PY96;Q86G73;Q967C6	2.03	120.8	17
GPSeeker	23388	96.76	936.416	3	ANWTVTVIHPK	N2GlcNAc	N2H7F0S0	01Y41Y41M(31M21M21M)61M(31M)61M[(N(N(H(H(H)(H))(H(H(H))))))]	226;32;229;204;259;223;227;235;222;226;235;226;227;227;227;227;226;235	A0A126UAR8;A0A126UAS8;A0A126UB22;A0A140EQJ5;A0A140EQJ7;A0A7I4YX32;A0A7I4YXA3;A0A7I4YXT9;A0A7I4YY21;A0A7I5ED30;A0A7T7FPG8;A0A7T7JNU2;C5HLA5;Q10737;Q5PY96;Q86G73;Q967C6;Q9U5P6	0.32	90	25
GPSeeker	23419	96.86	1518.17	2	ANWTVTVIHPK	N2GlcNAc	N4H5F1S0	01Y(61F)41Y41M(31M21Y41L)61M21Y41L[(N(F)(N(H(H(N(H)))(H(N(H))))))]	226;32;229;204;259;223;227;235;222;226;235;226;227;227;227;227;226;235	A0A126UAR8;A0A126UAS8;A0A126UB22;A0A140EQJ5;A0A140EQJ7;A0A7I4YX32;A0A7I4YXA3;A0A7I4YXT9;A0A7I4YY21;A0A7I5ED30;A0A7T7FPG8;A0A7T7JNU2;C5HLA5;Q10737;Q5PY96;Q86G73;Q967C6;Q9U5P6	-2.87	120	20
GPSeeker	23464	97	1242.07	2	ANWTVTVIHPK	N2GlcNAc	N2H5F0S0	01Y41Y41M(31M)61M(31M)61M[(N(N(H(H(H)(H))(H))))]	226;32;229;204;259;223;227;235;222;226;235;226;227;227;227;227;226;235	A0A126UAR8;A0A126UAS8;A0A126UB22;A0A140EQJ5;A0A140EQJ7;A0A7I4YX32;A0A7I4YXA3;A0A7I4YXT9;A0A7I4YY21;A0A7I5ED30;A0A7T7FPG8;A0A7T7JNU2;C5HLA5;Q10737;Q5PY96;Q86G73;Q967C6;Q9U5P6	0.18	115	28
GPSeeker	23471	97.01	1323.1	2	ANWTVTVIHPK	N2GlcNAc	N2H6F0S0	01Y41Y41M(31M21M)61M(31M)61M[(N(N(H(H(H)(H))(H(H)))))]	226;32;229;204;259;223;227;235;222;226;235;226;227;227;227;227;226;235	A0A126UAR8;A0A126UAS8;A0A126UB22;A0A140EQJ5;A0A140EQJ7;A0A7I4YX32;A0A7I4YXA3;A0A7I4YXT9;A0A7I4YY21;A0A7I5ED30;A0A7T7FPG8;A0A7T7JNU2;C5HLA5;Q10737;Q5PY96;Q86G73;Q967C6;Q9U5P6	1.42	100	30
GPSeeker	23473	97.02	1161.04	2	ANWTVTVIHPK	N2GlcNAc	N2H4F0S0	01Y41Y41M(31M)61M61M[(N(N(H(H(H))(H))))]	226;32;229;204;259;223;227;235;222;226;235;226;227;227;227;227;226;235	A0A126UAR8;A0A126UAS8;A0A126UB22;A0A140EQJ5;A0A140EQJ7;A0A7I4YX32;A0A7I4YXA3;A0A7I4YXT9;A0A7I4YY21;A0A7I5ED30;A0A7T7FPG8;A0A7T7JNU2;C5HLA5;Q10737;Q5PY96;Q86G73;Q967C6;Q9U5P6	-0.61	120	31
GPSeeker	23482	97.05	1437.15	2	ANWTVTVIHPK	N2GlcNAc	N4H4F1S0	01Y(61F41L)41Y41M(31M21Y41V)61M[(N(F(H))(N(H(H)(H(N(N))))))]	226;32;229;204;259;223;227;235;222;226;235;226;227;227;227;227;226;235	A0A126UAR8;A0A126UAS8;A0A126UB22;A0A140EQJ5;A0A140EQJ7;A0A7I4YX32;A0A7I4YXA3;A0A7I4YXT9;A0A7I4YY21;A0A7I5ED30;A0A7T7FPG8;A0A7T7JNU2;C5HLA5;Q10737;Q5PY96;Q86G73;Q967C6;Q9U5P6	0.06	120	24
GPSeeker	23599	97.42	1234.06	2	ANWTVTVIHPK	N2GlcNAc	N2H4F1S0	01Y(61F)41Y41M(31M)61M61M[(N(F)(N(H(H(H))(H))))]	226;32;229;204;259;223;227;235;222;226;235;226;227;227;227;227;226;235	A0A126UAR8;A0A126UAS8;A0A126UB22;A0A140EQJ5;A0A140EQJ7;A0A7I4YX32;A0A7I4YXA3;A0A7I4YXT9;A0A7I4YY21;A0A7I5ED30;A0A7T7FPG8;A0A7T7JNU2;C5HLA5;Q10737;Q5PY96;Q86G73;Q967C6;Q9U5P6	-6.33	100	15
GPSeeker	23711	97.76	1437.15	2	ANWTVTVIHPK	N2GlcNAc	N4H4F1S0	01Y(61F41L)41Y41M(31M21Y)61M21Y[(N(F(H))(N(H(H(N))(H(N)))))]	226;32;229;204;259;223;227;235;222;226;235;226;227;227;227;227;226;235	A0A126UAR8;A0A126UAS8;A0A126UB22;A0A140EQJ5;A0A140EQJ7;A0A7I4YX32;A0A7I4YXA3;A0A7I4YXT9;A0A7I4YY21;A0A7I5ED30;A0A7T7FPG8;A0A7T7JNU2;C5HLA5;Q10737;Q5PY96;Q86G73;Q967C6;Q9U5P6	0.06	125	25
GPSeeker	23746	97.88	1181.55	2	ANWTVTVIHPK	N2GlcNAc	N3H3F0S0	01Y41Y41M(31M21Y)61M[(N(N(H(H)(H(N)))))]	226;32;229;204;259;223;227;235;222;226;235;226;227;227;227;227;226;235	A0A126UAR8;A0A126UAS8;A0A126UB22;A0A140EQJ5;A0A140EQJ7;A0A7I4YX32;A0A7I4YXA3;A0A7I4YXT9;A0A7I4YY21;A0A7I5ED30;A0A7T7FPG8;A0A7T7JNU2;C5HLA5;Q10737;Q5PY96;Q86G73;Q967C6;Q9U5P6	0.16	115	28
GPSeeker	23759	97.92	1283.1	2	ANWTVTVIHPK	N2GlcNAc	N4H3F0S0	01Y41Y41M(31M21Y41V)61M[(N(N(H(H)(H(N(N))))))]	226;32;229;204;259;223;227;235;222;226;235;226;227;227;227;227;226;235	A0A126UAR8;A0A126UAS8;A0A126UB22;A0A140EQJ5;A0A140EQJ7;A0A7I4YX32;A0A7I4YXA3;A0A7I4YXT9;A0A7I4YY21;A0A7I5ED30;A0A7T7FPG8;A0A7T7JNU2;C5HLA5;Q10737;Q5PY96;Q86G73;Q967C6;Q9U5P6	3.37	115	28
GPSeeker	23850	98.21	1153.04	2	ANWTVTVIHPK	N2GlcNAc	N2H3F1S0	01Y(61F)41Y41M(31M)61M[(N(F)(N(H(H)(H))))]	226;32;229;204;259;223;227;235;222;226;235;226;227;227;227;227;226;235	A0A126UAR8;A0A126UAS8;A0A126UB22;A0A140EQJ5;A0A140EQJ7;A0A7I4YX32;A0A7I4YXA3;A0A7I4YXT9;A0A7I4YY21;A0A7I5ED30;A0A7T7FPG8;A0A7T7JNU2;C5HLA5;Q10737;Q5PY96;Q86G73;Q967C6;Q9U5P6	1.42	120	21
GPSeeker	23895	98.36	1254.59	2	ANWTVTVIHPK	N2GlcNAc	N3H3F1S0	01Y(61F)41Y41M(31M21Y)61M[(N(F)(N(H(H)(H(N)))))]	226;32;229;204;259;223;227;235;222;226;235;226;227;227;227;227;226;235	A0A126UAR8;A0A126UAS8;A0A126UB22;A0A140EQJ5;A0A140EQJ7;A0A7I4YX32;A0A7I4YXA3;A0A7I4YXT9;A0A7I4YY21;A0A7I5ED30;A0A7T7FPG8;A0A7T7JNU2;C5HLA5;Q10737;Q5PY96;Q86G73;Q967C6;Q9U5P6	6.55	125	17
GPSeeker	23983	98.66	1080.01	2	ANWTVTVIHPK	N2GlcNAc	N2H3F0S0	01Y41Y41M(31M)61M[(N(N(H(H)(H))))]	226;32;229;204;259;223;227;235;222;226;235;226;227;227;227;227;226;235	A0A126UAR8;A0A126UAS8;A0A126UB22;A0A140EQJ5;A0A140EQJ7;A0A7I4YX32;A0A7I4YXA3;A0A7I4YXT9;A0A7I4YY21;A0A7I5ED30;A0A7T7FPG8;A0A7T7JNU2;C5HLA5;Q10737;Q5PY96;Q86G73;Q967C6;Q9U5P6	-0.15	125	23
GPSeeker	24108	99.08	1356.12	2	ANWTVTVIHPK	N2GlcNAc	N4H3F1S0	01Y(61F)41Y41M(31M21Y)61M21Y[(N(F)(N(H(H(N))(H(N)))))]	226;32;229;204;259;223;227;235;222;226;235;226;227;227;227;227;226;235	A0A126UAR8;A0A126UAS8;A0A126UB22;A0A140EQJ5;A0A140EQJ7;A0A7I4YX32;A0A7I4YXA3;A0A7I4YXT9;A0A7I4YY21;A0A7I5ED30;A0A7T7FPG8;A0A7T7JNU2;C5HLA5;Q10737;Q5PY96;Q86G73;Q967C6;Q9U5P6	-0.8	110	17
pGlyco	24112	99.1	1152.54	2	ANWTVTVIHPK	N2GlcNAc	N2H3F1F0S0	01Y41Y(31F41L)41M31M[(N(N(H(H))(F(H))))]	226;32;229;204;259;223;227;235;222;226;235;226;227;227;227;227;226;235	A0A126UAR8;A0A126UAS8;A0A126UB22;A0A140EQJ5;A0A140EQJ7;A0A7I4YX32;A0A7I4YXA3;A0A7I4YXT9;A0A7I4YY21;A0A7I5ED30;A0A7T7FPG8;A0A7T7JNU2;C5HLA5;Q10737;Q5PY96;Q86G73;Q967C6;Q9U5P6	-0.09	120	14
GPSeeker	24255	99.62	1356.12	2	ANWTVTVIHPK	N2GlcNAc	N4H3F1S0	01Y41Y41M(31M21Y(31F)41V)61M[(N(N(H(H)(H(N(N)(F))))))]	226;32;229;204;259;223;227;235;222;226;235;226;227;227;227;227;226;235	A0A126UAR8;A0A126UAS8;A0A126UB22;A0A140EQJ5;A0A140EQJ7;A0A7I4YX32;A0A7I4YXA3;A0A7I4YXT9;A0A7I4YY21;A0A7I5ED30;A0A7T7FPG8;A0A7T7JNU2;C5HLA5;Q10737;Q5PY96;Q86G73;Q967C6;Q9U5P6	-2.15	110	22
pGlyco	24278	99.71	998.487	2	ANWTVTVIHPK	N2GlcNAc	N2H2F0S0	01Y41Y41M31M[(N(N(H(H))))]	226;32;229;204;259;223;227;235;222;226;235;226;227;227;227;227;226;235	A0A126UAR8;A0A126UAS8;A0A126UB22;A0A140EQJ5;A0A140EQJ7;A0A7I4YX32;A0A7I4YXA3;A0A7I4YXT9;A0A7I4YY21;A0A7I5ED30;A0A7T7FPG8;A0A7T7JNU2;C5HLA5;Q10737;Q5PY96;Q86G73;Q967C6;Q9U5P6	1.47	135	8
pGlyco	24787	101.62	714.679	3	ANWTVTVIHPK	N2GlcNAc	N2H2F1F0S0	01Y41Y(31F)41M31M[(N(N(H(H))(F)))]	226;32;229;204;259;223;227;235;222;226;235;226;227;227;227;227;226;235	A0A126UAR8;A0A126UAS8;A0A126UB22;A0A140EQJ5;A0A140EQJ7;A0A7I4YX32;A0A7I4YXA3;A0A7I4YXT9;A0A7I4YY21;A0A7I5ED30;A0A7T7FPG8;A0A7T7JNU2;C5HLA5;Q10737;Q5PY96;Q86G73;Q967C6;Q9U5P6	0.06	75	11
GPSeeker	24992	102.45	1404.61	2	AYMMSILEPMYNK	N12GlcNAc	N2H5F0S0	01Y41Y41M(31M)61M(31M)61M[(N(N(H(H(H)(H))(H))))]	728;728	A0A7T7JNT2;Q9U5P5	16.58	16.7	20
pGlyco	25118	102.94	927.756	3	AFNATSLQITQTR	N3GlcNAc	N2H3F3F0S0	01Y(31F)(61F)41Y(31F41L)41M31M[(N(F)(N(H(H))(F(H)))(F))]	551;545;523;550	A0A126UB22;A0A7I4YX32;A0A7I4YY48;V5K5H8	-0.52	112.5	25
pGlyco	25195	103.21	1602.21	2	AFNATSLQITQTR	N3GlcNAc	N4H4F2F0S0	01Y(61F41L)41Y(61F)41M(31M21Y41V)61M[(N(F(H))(N(F)(H(H)(H(N(N))))))]	551;545;523;550	A0A126UB22;A0A7I4YX32;A0A7I4YY48;V5K5H8	-2.08	87.5	41
GPSeeker	25203	103.24	1521.68	2	AFNATSLQITQTR	N3GlcNAc	N4H3F2S0	01Y(61F)41Y41M(31M21Y(31F)41V)61M[(N(F)(N(H(H)(H(N(N)(F))))))]	551;545;523;550	A0A126UB22;A0A7I4YX32;A0A7I4YY48;V5K5H8	-0.27	100	24
GPSeeker	25210	103.26	1318.61	2	AFNATSLQITQTR	N3GlcNAc	N2H3F2S0	01Y(31F)(61F)41Y41M(31M)61M[(N(F)(N(H(H)(H)))(F))]	551;545;523;550	A0A126UB22;A0A7I4YX32;A0A7I4YY48;V5K5H8	1.38	112.5	21
pGlyco	25217	103.29	879.071	3	AFNATSLQITQTR	N3GlcNAc	N2H3F2F0S0	01Y(31F)41Y(31F41L)41M31M[(N(N(H(H))(F(H)))(F))]	551;545;523;550	A0A126UB22;A0A7I4YX32;A0A7I4YY48;V5K5H8	-0.13	112.5	20
pGlyco	25227	103.33	825.053	3	AFNATSLQITQTR	N3GlcNAc	N2H2F2F0S0	01Y(61F)41Y(31F)41M31M[(N(F)(N(H(H))(F)))]	551;545;523;550	A0A126UB22;A0A7I4YX32;A0A7I4YY48;V5K5H8	-0.2	87.5	16
GPSeeker	25232	103.35	1245.58	2	AFNATSLQITQTR	N3GlcNAc	N2H3F1S0	01Y(61F)41Y41M(31M)61M[(N(F)(N(H(H)(H))))]	551;545;523;550	A0A126UB22;A0A7I4YX32;A0A7I4YY48;V5K5H8	0.81	100	21
GPSeeker	25249	103.4	1347.11	2	AFNATSLQITQTR	N3GlcNAc	N3H3F1S0	01Y(61F)41Y41M(31M21Y)61M[(N(F)(N(H(H)(H(N)))))]	551;545;523;550	A0A126UB22;A0A7I4YX32;A0A7I4YY48;V5K5H8	-0.18	104.2	24
pGlyco	25267	103.46	1164.05	2	AFNATSLQITQTR	N3GlcNAc	N2H2F1F0S0	01Y(61F)41Y41M31M[(N(F)(N(H(H))))]	551;545;523;550	A0A126UB22;A0A7I4YX32;A0A7I4YY48;V5K5H8	-0.81	112.5	14
pGlyco	25411	103.93	825.053	3	AFNATSLQITQTR	N3GlcNAc	N2H2F2F0S0	01Y(31F)(61F)41Y41M31M[(N(F)(N(H(H)))(F))]	551;545;523;550	A0A126UB22;A0A7I4YX32;A0A7I4YY48;V5K5H8	-0.53	112.5	19
pGlyco	25412	103.93	1265.59	2	AFNATSLQITQTR	N3GlcNAc	N3H2F1F0S0	01Y(61F)41Y41M31M21Y[(N(F)(N(H(H(N)))))]	551;545;523;550	A0A126UB22;A0A7I4YX32;A0A7I4YY48;V5K5H8	0.33	112.5	17
GPSeeker	25485	104.17	1334.6	2	AFNATSLQITQTR	N3GlcNAc	N2H5F0S0	01Y41Y41M(31M)61M(31M)61M[(N(N(H(H(H)(H))(H))))]	551;545;523;550	A0A126UB22;A0A7I4YX32;A0A7I4YY48;V5K5H8	0.69	108.3	25
GPSeeker	25537	104.37	1326.6	2	AFNATSLQITQTR	N3GlcNAc	N2H4F1S0	01Y(61F)41Y41M(31M21M)61M[(N(F)(N(H(H)(H(H)))))]	551;545;523;550	A0A126UB22;A0A7I4YX32;A0A7I4YY48;V5K5H8	-1.03	83.3	19
GPSeeker	25549	104.41	884.736	3	AFNATSLQITQTR	N3GlcNAc	N2H4F1S0	01Y(61F)41Y41M(31M)61M61M[(N(F)(N(H(H(H))(H))))]	551;545;523;550	A0A126UB22;A0A7I4YX32;A0A7I4YY48;V5K5H8	-1.08	87.5	10
GPSeeker	25628	104.65	1253.57	2	AFNATSLQITQTR	N3GlcNAc	N2H4F0S0	01Y41Y41M(31M)61M61M[(N(N(H(H(H))(H))))]	551;545;523;550	A0A126UB22;A0A7I4YX32;A0A7I4YY48;V5K5H8	-1.26	95.8	23
GPSeeker	27136	110.33	881.074	3	IPDNLTGIFFSSYK	N4GlcNAc	N2H3F1S0	01Y(61F)41Y41M(31M)61M[(N(F)(N(H(H)(H))))]	318;378	A0A140EQK0;A0A7I4YT66	3.3	15.4	11
GPSeeker	27540	111.71	1234.85	3	NITVIPDKCELFSGDK	N1GlcNAcC9Cam	N2H9F0S0	01Y41Y41M(31M21M21M)61M(31M21M)61M21M[(N(N(H(H(H(H))(H(H)))(H(H(H))))))]	121;121;121	A0A126UB22;A0A7I4YX32;V5K5H8	-3.57	76.7	39
GPSeeker	27620	111.98	1689.23	2	NITVIPDKCELFSGDK	N1GlcNAcC9Cam	N2H7F0S0	01Y41Y41M(31M21M21M)61M(31M)61M[(N(N(H(H(H)(H))(H(H(H))))))]	121;121;121	A0A126UB22;A0A7I4YX32;V5K5H8	-1.51	86.7	38
GPSeeker	27696	112.28	1180.5	3	NITVIPDKCELFSGDK	N1GlcNAcC9Cam	N2H8F0S0	01Y41Y41M(31M21M21M)61M(31M21M)61M[(N(N(H(H(H)(H(H)))(H(H(H))))))]	121;121;121	A0A126UB22;A0A7I4YX32;V5K5H8	-8.26	53.3	22
GPSeeker	27703	112.29	1072.47	3	NITVIPDKCELFSGDK	N1GlcNAcC9Cam	N2H6F0S0	01Y41Y41M(31M21M)61M(31M)61M[(N(N(H(H(H)(H))(H(H)))))]	121;121;121	A0A126UB22;A0A7I4YX32;V5K5H8	0.64	90	23
GPSeeker	27817	112.67	1018.45	3	NITVIPDKCELFSGDK	N1GlcNAcC9Cam	N2H5F0S0	01Y41Y41M(31M)61M(31M)61M[(N(N(H(H(H)(H))(H))))]	121;121;121	A0A126UB22;A0A7I4YX32;V5K5H8	-3.9	86.7	22
GPSeeker	28122	113.72	964.435	3	NITVIPDKCELFSGDK	N1GlcNAcC9Cam	N2H4F0S0	01Y41Y41M(31M)61M61M[(N(N(H(H(H))(H))))]	121;121;121	A0A126UB22;A0A7I4YX32;V5K5H8	-1.24	76.7	26
GPSeeker	28570	115.28	806.764	5	NTTGTSGGIPIDEMEIVEDEPVESPVK	N1GlcNAc	N2H3F2S0	01Y(31F)(61F)41Y41M(31M)61M[(N(F)(N(H(H)(H)))(F))]	242;302	A0A140EQK0;A0A7I4YT66	-0.56	15.4	16
GPSeeker	29051	116.89	1174.5	3	NISVIADQCELFSNNQK	N1GlcNAcC9Cam	N2H7F0S0	01Y41Y41M(31M21M21M)61M(31M)61M[(N(N(H(H(H)(H))(H(H(H))))))]	157;133;133;133	A0A140EQJ7;A0A7I4YXT9;A0A7T7FPG8;Q9U5P6	-2.69	90.6	22
GPSeeker	29127	117.15	1120.47	3	NISVIADQCELFSNNQK	N1GlcNAcC9Cam	N2H6F0S0	01Y41Y41M(31M21M)61M(31M)61M[(N(N(H(H(H)(H))(H(H)))))]	157;133;133;133	A0A140EQJ7;A0A7I4YXT9;A0A7T7FPG8;Q9U5P6	-6.49	90.6	33
GPSeeker	29387	118.07	958.428	3	NISVIADQCELFSNNQK	N1GlcNAcC9Cam	N2H3F0S0	01Y41Y41M(31M)61M[(N(N(H(H)(H))))]	157;133;133;133	A0A140EQJ7;A0A7I4YXT9;A0A7T7FPG8;Q9U5P6	0.23	118.8	14
pGlyco	29413	118.18	904.076	3	NISVIADQCELFSNNQK	N1GlcNAcC9Cam	N2H2F0S0	01Y41Y41M31M[(N(N(H(H))))]	157;133;133;133	A0A140EQJ7;A0A7I4YXT9;A0A7T7FPG8;Q9U5P6	-0.16	128.1	8
GPSeeker	29421	118.21	1599.19	2	NISVIADQCELFSNNQK	N1GlcNAcC9Cam	N2H5F0S0	01Y41Y41M(31M)61M(31M)61M[(N(N(H(H(H)(H))(H))))]	157;133;133;133	A0A140EQJ7;A0A7I4YXT9;A0A7T7FPG8;Q9U5P6	-0.68	115.6	32
GPSeeker	29657	118.98	1538.68	2	NISVIADQCELFSNNQK	N1GlcNAcC9Cam	N3H3F0S0	01Y41Y41M(31M21Y)61M[(N(N(H(H)(H(N)))))]	157;133;133;133	A0A140EQJ7;A0A7I4YXT9;A0A7T7FPG8;Q9U5P6	-0.89	96.9	22
GPSeeker	30209	121.1	1012.44	3	NISVIADQCELFSNNQK	N1GlcNAcC9Cam	N2H4F0S0	01Y41Y41M(31M)61M61M[(N(N(H(H(H))(H))))]	157;133;133;133	A0A140EQJ7;A0A7I4YXT9;A0A7T7FPG8;Q9U5P6	-1.75	84.4	24
GPSeeker	31444	125.42	1374.26	3	NISVIADQCELFSNNQKLDIEK	N1GlcNAcC9Cam	N2H7F0S0	01Y41Y41M(31M21M21M)61M(31M)61M[(N(N(H(H(H)(H))(H(H(H))))))]	157;133;133;133	A0A140EQJ7;A0A7I4YXT9;A0A7T7FPG8;Q9U5P6	-10.55	78.6	30
GPSeeker	31447	125.43	1450.3	3	NISVIADQCELFSNNQKLDIEK	N1GlcNAcC9Cam	N4H5F1S0	01Y(61F)41Y41M(31M21Y41L)61M21Y41L[(N(F)(N(H(H(N(H)))(H(N(H))))))]	157;133;133;133	A0A140EQJ7;A0A7I4YXT9;A0A7T7FPG8;Q9U5P6	-11.87	66.7	15
GPSeeker	31481	125.56	1320.26	3	NISVIADQCELFSNNQKLDIEK	N1GlcNAcC9Cam	N2H6F0S0	01Y41Y41M(31M21M)61M(31M)61M[(N(N(H(H(H)(H))(H(H)))))]	157;133;133;133	A0A140EQJ7;A0A7I4YXT9;A0A7T7FPG8;Q9U5P6	-1.71	81	32
GPSeeker	31505	125.64	1266.24	3	NISVIADQCELFSNNQKLDIEK	N1GlcNAcC9Cam	N2H5F0S0	01Y41Y41M(31M)61M(31M)61M[(N(N(H(H(H)(H))(H))))]	157;133;133;133	A0A140EQJ7;A0A7I4YXT9;A0A7T7FPG8;Q9U5P6	-0.2	66.7	27
GPSeeker	31518	125.7	1047.47	4	NISVIADQCELFSNNQKLDIEK	N1GlcNAcC9Cam	N4H4F1S0	01Y(61F41L)41Y41M(31M21Y41V)61M[(N(F(H))(N(H(H)(H(N(N))))))]	157;133;133;133	A0A140EQJ7;A0A7I4YXT9;A0A7T7FPG8;Q9U5P6	-0.85	66.7	19
GPSeeker	31530	125.74	1396.29	3	NISVIADQCELFSNNQKLDIEK	N1GlcNAcC9Cam	N4H4F1S0	01Y(61F41L)41Y41M(31M21Y)61M21Y[(N(F(H))(N(H(H(N))(H(N)))))]	157;133;133;133	A0A140EQJ7;A0A7I4YXT9;A0A7T7FPG8;Q9U5P6	-1.28	73.8	21
GPSeeker	31574	125.9	909.405	4	NISVIADQCELFSNNQKLDIEK	N1GlcNAcC9Cam	N2H4F0S0	01Y41Y41M(31M)61M61M[(N(N(H(H(H))(H))))]	157;133;133;133	A0A140EQJ7;A0A7I4YXT9;A0A7T7FPG8;Q9U5P6	-16.95	57.1	21
GPSeeker	32035	127.59	1182.54	3	TYLPGYVNFPPEKNLTFDGR	N14GlcNAc	N2H5F0S0	01Y41Y41M(31M)61M(31M)61M[(N(N(H(H(H)(H))(H))))]	98;76;98;98;98	A0A126UAR8;A0A140EQJ5;A0A7I5ED30;A0A7T7JNU2;Q967C6	1.71	55.3	32
GPSeeker	32181	128.15	1258.9	3	TYLPGYVNFPPEKNLTFDGR	N14GlcNAc	N4H3F1S0	01Y(61F)41Y41M(31M21Y)61M21Y[(N(F)(N(H(H(N))(H(N)))))]	98;76;98;98;98	A0A126UAR8;A0A140EQJ5;A0A7I5ED30;A0A7T7JNU2;Q967C6	-2.25	52.6	17
GPSeeker	32193	128.19	1258.91	3	TYLPGYVNFPPEKNLTFDGR	N14GlcNAc	N4H3F1S0	01Y41Y41M(31M21Y(31F)41V)61M[(N(N(H(H)(H(N(N)(F))))))]	98;76;98;98;98	A0A126UAR8;A0A140EQJ5;A0A7I5ED30;A0A7T7JNU2;Q967C6	-0.12	52.6	18
pGlyco	32211	128.26	1122.85	3	TYLPGYVNFPPEKNLTFDGR	N14GlcNAc	N2H3F1F0S0	01Y41Y(31F41L)41M31M[(N(N(H(H))(F(H))))]	98;76;98;98;98	A0A126UAR8;A0A140EQJ5;A0A7I5ED30;A0A7T7JNU2;Q967C6	1.65	23.7	11
GPSeeker	32436	129.06	1142.2	3	TYLPGYVNFPPEKNLTFDGR	N14GlcNAc	N3H3F0S0	01Y41Y41M(31M21Y)61M[(N(N(H(H)(H(N)))))]	98;76;98;98;98	A0A126UAR8;A0A140EQJ5;A0A7I5ED30;A0A7T7JNU2;Q967C6	3.21	65.8	20
GPSeeker	32522	129.38	1128.52	3	TYLPGYVNFPPEKNLTFDGR	N14GlcNAc	N2H4F0S0	01Y41Y41M(31M)61M61M[(N(N(H(H(H))(H))))]	98;76;98;98;98	A0A126UAR8;A0A140EQJ5;A0A7I5ED30;A0A7T7JNU2;Q967C6	1.06	57.9	25
GPSeeker	32604	129.66	1313.25	3	TYLPGYVDFPPEKNLTFDGR	N14GlcNAc	N4H4F1S0	01Y(61F41L)41Y41M(31M21Y)61M21Y[(N(F(H))(N(H(H(N))(H(N)))))] & 01Y(61F41L)41Y41M(31M21Y41V)61M[(N(F(H))(N(H(H)(H(N(N))))))]	99;99;99;99	A0A7I4YXA3;C5HLA5;Q10737;Q5PY96	1.15	57.9	19
GPSeeker	32681	129.92	1142.51	3	TYLPGYVDFPPEKNLTFDGR	N14GlcNAc	N3H3F0S0	01Y41Y41M(31M21Y)61M[(N(N(H(H)(H(N)))))]	99;99;99;99	A0A7I4YXA3;C5HLA5;Q10737;Q5PY96	-12.08	50	22
pGlyco	32709	130.02	1123.18	3	TYLPGYVDFPPEKNLTFDGR	N14GlcNAc	N2H3F1F0S0	01Y41Y(31F41L)41M31M[(N(N(H(H))(F(H))))]	99;99;99;99	A0A7I4YXA3;C5HLA5;Q10737;Q5PY96	3.97	50	14
GPSeeker	32739	130.11	1182.87	3	TYLPGYVDFPPEKNLTFDGR	N14GlcNAc	N2H5F0S0	01Y41Y41M(31M)61M(31M)61M[(N(N(H(H(H)(H))(H))))]	99;99;99;99	A0A7I4YXA3;C5HLA5;Q10737;Q5PY96	2.22	73.7	29
GPSeeker	32742	130.12	1259.24	3	TYLPGYVDFPPEKNLTFDGR	N14GlcNAc	N4H3F1S0	01Y41Y41M(31M21Y(31F)41V)61M[(N(N(H(H)(H(N(N)(F))))))]	99;99;99;99	A0A7I4YXA3;C5HLA5;Q10737;Q5PY96	0.94	65.8	20
GPSeeker	32758	130.17	1128.85	3	TYLPGYVDFPPEKNLTFDGR	N14GlcNAc	N2H4F0S0	01Y41Y41M(31M)61M61M[(N(N(H(H(H))(H))))]	99;99;99;99	A0A7I4YXA3;C5HLA5;Q10737;Q5PY96	2.79	57.9	27
GPSeeker	32772	130.23	1123.52	3	TYLPGYVDFPPEKNLTFDGR	N14GlcNAc	N2H3F1S0	01Y(61F)41Y41M(31M)61M[(N(F)(N(H(H)(H))))]	99;99;99;99	A0A7I4YXA3;C5HLA5;Q10737;Q5PY96	6.47	55.3	12
GPSeeker	32846	130.5	1259.23	3	TYLPGYVDFPPEKNLTFDGR	N14GlcNAc	N4H3F1S0	01Y(61F)41Y41M(31M21Y)61M21Y[(N(F)(N(H(H(N))(H(N)))))]	99;99;99;99	A0A7I4YXA3;C5HLA5;Q10737;Q5PY96	-0.22	63.2	20
GPSeeker	32868	130.58	1074.82	3	TYLPGYVDFPPEKNLTFDGR	N14GlcNAc	N2H3F0S0	01Y41Y41M(31M)61M[(N(N(H(H)(H))))]	99;99;99;99	A0A7I4YXA3;C5HLA5;Q10737;Q5PY96	-3.63	68.4	20
GPSeeker	33174	131.68	833.193	5	TTEFASQWTTQMGFPVISVAEFNSTTLK	N23GlcNAc	N2H3F1S0	01Y(61F)41Y41M(31M)61M[(N(F)(N(H(H)(H))))]	548;354;526;549;549;549;549;549	A0A126UAR8;A0A126UAS8;A0A140EQJ5;A0A7I4YXA3;C5HLA5;Q10737;Q5PY96;Q86G73	7.9	11.1	13
GPSeeker	36850	146.21	1332.95	3	QAGFPLVTVDVLNSSTFEITQYPMNK	N13GlcNAc	N3H3F0S0	01Y41Y41M(31M21Y)61M[(N(N(H(H)(H(N)))))]	543;662	A0A140EQJ4;A0A7I4YDZ5	-5.95	12	8
pGlyco	42446	169.73	1435.99	3	TTEFASQWTTQMGFPVISVAEFNSTTLK	N23GlcNAc	N2H3F2F0S0	01Y(61F)41Y(31F41L)41M31M[(N(F)(N(H(H))(F(H))))]	548;354;526;549;549;549;549;549	A0A126UAR8;A0A126UAS8;A0A140EQJ5;A0A7I4YXA3;C5HLA5;Q10737;Q5PY96;Q86G73	-1.91	31.5	16
pGlyco	42626	170.5	1381.97	3	TTEFASQWTTQMGFPVISVAEFNSTTLK	N23GlcNAc	N2H2F2F0S0	01Y(31F)(61F)41Y41M31M[(N(F)(N(H(H)))(F))]	548;354;526;549;549;549;549;549	A0A126UAR8;A0A126UAS8;A0A140EQJ5;A0A7I4YXA3;C5HLA5;Q10737;Q5PY96;Q86G73	-2.32	51.9	16
pGlyco	43036	172.32	1464.67	3	TTAFADQWTTQMGFPLVTVEAFNATSVK	N23GlcNAc	N2H3F3F0S0	01Y(31F)(61F)41Y(31F41L)41M31M[(N(F)(N(H(H))(F(H)))(F))]	440;548;548	A0A126UAR9;A0A7T7JNU2;Q967C6	1.32	55.6	23
GPSeeker	43038	172.33	1470.68	3	TTAFADQWTTQMGFPLVTVEAFNATSVK	N23GlcNAc	N2H4F2S0	01Y(31F)(61F)41Y41M(31M21M)61M[(N(F)(N(H(H)(H(H))))(F))]	440;548;548	A0A126UAR9;A0A7T7JNU2;Q967C6	4.69	64.8	10
pGlyco	43093	172.59	1415.98	3	TTAFADQWTTQMGFPLVTVEAFNATSVK	N23GlcNAc	N2H3F2F0S0	01Y(61F)41Y(31F41L)41M31M[(N(F)(N(H(H))(F(H))))]	440;548;548	A0A126UAR9;A0A7T7JNU2;Q967C6	-2.95	59.3	18
GPSeeker	43100	172.62	1552.03	3	TTAFADQWTTQMGFPLVTVEAFNATSVK	N23GlcNAc	N4H3F2S0	01Y(61F)41Y41M(31M21Y(31F)41V)61M[(N(F)(N(H(H)(H(N(N)(F))))))]	440;548;548	A0A126UAR9;A0A7T7JNU2;Q967C6	-4.13	68.5	14
pGlyco	43189	173.01	1361.96	3	TTAFADQWTTQMGFPLVTVEAFNATSVK	N23GlcNAc	N2H2F2F0S0	01Y(61F)41Y(31F)41M31M[(N(F)(N(H(H))(F)))]	440;548;548	A0A126UAR9;A0A7T7JNU2;Q967C6	0.66	68.5	15
GPSeeker	43197	173.05	1435.65	3	TTAFADQWTTQMGFPLVTVEAFNATSVK	N23GlcNAc	N3H3F1S0	01Y(61F)41Y41M(31M21Y)61M[(N(F)(N(H(H)(H(N)))))]	440;548;548	A0A126UAR9;A0A7T7JNU2;Q967C6	-5.51	61.1	11
GPSeeker	43379	173.87	1427.31	3	TTAFADQWTTQMGFPLVTVEAFNATSVK	N23GlcNAc	N2H5F0S0	01Y41Y41M(31M)61M(31M)61M[(N(N(H(H(H)(H))(H))))]	440;548;548	A0A126UAR9;A0A7T7JNU2;Q967C6	-4.43	59.3	9
GPSeeker	43565	174.63	1373.3	3	TTAFADQWTTQMGFPLVTVEAFNATSVK	N23GlcNAc	N2H4F0S0	01Y41Y41M(31M)61M61M[(N(N(H(H(H))(H))))]	440;548;548	A0A126UAR9;A0A7T7JNU2;Q967C6	4.58	68.5	14
GPSeeker	45031	181.24	1154.21	3	LPLNVSDEILINPDSLGFYR	N4GlcNAc	N2H3F2S0	01Y(31F)(61F)41Y41M(31M)61M[(N(F)(N(H(H)(H)))(F))]	745;805	A0A140EQK0;A0A7I4YT66	-2.34	13.2	16

### Sheet: 20220610_Chong
Engine	Spectrum index	RT/min	Precursor m/z	Precursor z	Peptide	Modifications	Gly-composition	Gly-struct	Glycosites	Proteins	Precursor deviation(ppm)	Peptide ion ratio	Glycan MPs
GPSeeker	4967	27.64	975.912	2	NSSFVR	N1GlcNAc	N3H3F1S0	01Y(61F)41Y41M(31M21Y)61M[(N(F)(N(H(H)(H(N)))))]	857;749;663;860;835;888;854;858;864;814;832;833;864;857;858;858;858;857;864;859	A0A126UAR8;A0A126UAR9;A0A126UAS8;A0A126UB22;A0A140EQJ5;A0A140EQJ7;A0A7I4YX32;A0A7I4YXA3;A0A7I4YXT9;A0A7I4YY21;A0A7I4YY48;A0A7I5ED30;A0A7T7FPG8;A0A7T7JNU2;Q10737;Q5PY96;Q86G73;Q967C6;Q9U5P6;V5K5H8	-0.19	70	19
pGlyco	4997	27.68	947.402	2	NSSFVR	N1GlcNAc	N2H3F2F0S0	01Y(61F)41Y(31F41L)41M31M[(N(F)(N(H(H))(F(H))))]	857;749;663;860;835;888;854;858;864;814;832;833;864;857;858;858;858;857;864;859	A0A126UAR8;A0A126UAR9;A0A126UAS8;A0A126UB22;A0A140EQJ5;A0A140EQJ7;A0A7I4YX32;A0A7I4YXA3;A0A7I4YXT9;A0A7I4YY21;A0A7I4YY48;A0A7I5ED30;A0A7T7FPG8;A0A7T7JNU2;Q10737;Q5PY96;Q86G73;Q967C6;Q9U5P6;V5K5H8	0.25	100	20
GPSeeker	5009	27.7	882.374	2	NSSFVR	N1GlcNAc	N2H4F0S0	01Y41Y41M(31M)61M61M[(N(N(H(H(H))(H))))]	857;749;663;860;835;888;854;858;864;814;832;833;864;857;858;858;858;857;864;859	A0A126UAR8;A0A126UAR9;A0A126UAS8;A0A126UB22;A0A140EQJ5;A0A140EQJ7;A0A7I4YX32;A0A7I4YXA3;A0A7I4YXT9;A0A7I4YY21;A0A7I4YY48;A0A7I5ED30;A0A7T7FPG8;A0A7T7JNU2;Q10737;Q5PY96;Q86G73;Q967C6;Q9U5P6;V5K5H8	4	70	21
GPSeeker	5038	27.75	874.372	2	NSSFVR	N1GlcNAc	N2H3F1S0	01Y(61F)41Y41M(31M)61M[(N(F)(N(H(H)(H))))]	857;749;663;860;835;888;854;858;864;814;832;833;864;857;858;858;858;857;864;859	A0A126UAR8;A0A126UAR9;A0A126UAS8;A0A126UB22;A0A140EQJ5;A0A140EQJ7;A0A7I4YX32;A0A7I4YXA3;A0A7I4YXT9;A0A7I4YY21;A0A7I4YY48;A0A7I5ED30;A0A7T7FPG8;A0A7T7JNU2;Q10737;Q5PY96;Q86G73;Q967C6;Q9U5P6;V5K5H8	-1.38	80	15
GPSeeker	5043	27.77	759.99	3	KLFDDEVMNK	N9GlcNAc	N2H3F1S0	01Y(61F)41Y41M(31M)61M[(N(F)(N(H(H)(H))))]	780;780;780;780	C5HLA5;Q10737;Q5PY96;Q86G73	-13.82	66.7	12
pGlyco	5044	27.77	793.353	2	NSSFVR	N1GlcNAc	N2H2F1F0S0	01Y(61F)41Y41M31M[(N(F)(N(H(H))))]	857;749;663;860;835;888;854;858;864;814;832;833;864;857;858;858;858;857;864;859	A0A126UAR8;A0A126UAR9;A0A126UAS8;A0A126UB22;A0A140EQJ5;A0A140EQJ7;A0A7I4YX32;A0A7I4YXA3;A0A7I4YXT9;A0A7I4YY21;A0A7I4YY48;A0A7I5ED30;A0A7T7FPG8;A0A7T7JNU2;Q10737;Q5PY96;Q86G73;Q967C6;Q9U5P6;V5K5H8	8.83	80	15
GPSeeker	5266	28.46	947.407	2	NSSFVR	N1GlcNAc	N2H3F2S0	01Y(31F)(61F)41Y41M(31M)61M[(N(F)(N(H(H)(H)))(F))]	857;749;663;860;835;888;854;858;864;814;832;833;864;857;858;858;858;857;864;859	A0A126UAR8;A0A126UAR9;A0A126UAS8;A0A126UB22;A0A140EQJ5;A0A140EQJ7;A0A7I4YX32;A0A7I4YXA3;A0A7I4YXT9;A0A7I4YY21;A0A7I4YY48;A0A7I5ED30;A0A7T7FPG8;A0A7T7JNU2;Q10737;Q5PY96;Q86G73;Q967C6;Q9U5P6;V5K5H8	5.07	60	24
pGlyco	5972	31.16	973.091	3	ALDRNSSFVR	N5GlcNAc	N4H4F2F0S0	01Y(61F41L)41Y(61F)41M(31M21Y41V)61M[(N(F(H))(N(F)(H(H)(H(N(N))))))]	857;663;860;888;854;858;864;814;832;864;858;858;858;864;859	A0A126UAR8;A0A126UAS8;A0A126UB22;A0A140EQJ7;A0A7I4YX32;A0A7I4YXA3;A0A7I4YXT9;A0A7I4YY21;A0A7I4YY48;A0A7T7FPG8;Q10737;Q5PY96;Q86G73;Q9U5P6;V5K5H8	0.52	38.9	41
GPSeeker	6404	32.74	1028.97	2	ALDRNSSFVR	N5GlcNAc	N2H3F0S0	01Y41Y41M(31M)61M[(N(N(H(H)(H))))]	857;663;860;888;854;858;864;814;832;864;858;858;858;864;859	A0A126UAR8;A0A126UAS8;A0A126UB22;A0A140EQJ7;A0A7I4YX32;A0A7I4YXA3;A0A7I4YXT9;A0A7I4YY21;A0A7I4YY48;A0A7T7FPG8;Q10737;Q5PY96;Q86G73;Q9U5P6;V5K5H8	-0.25	83.3	27
pGlyco	6407	32.75	1094	2	ALDRNSSFVR	N5GlcNAc	N2H2F2F0S0	01Y(61F)41Y(31F)41M31M[(N(F)(N(H(H))(F)))]	857;663;860;888;854;858;864;814;832;864;858;858;858;864;859	A0A126UAR8;A0A126UAS8;A0A126UB22;A0A140EQJ7;A0A7I4YX32;A0A7I4YXA3;A0A7I4YXT9;A0A7I4YY21;A0A7I4YY48;A0A7T7FPG8;Q10737;Q5PY96;Q86G73;Q9U5P6;V5K5H8	2.33	50	18
GPSeeker	6485	33.02	735.337	3	ALDRNSSFVR	N5GlcNAc	N2H3F1S0	01Y(61F)41Y41M(31M)61M[(N(F)(N(H(H)(H))))]	857;663;860;888;854;858;864;814;832;864;858;858;858;864;859	A0A126UAR8;A0A126UAS8;A0A126UB22;A0A140EQJ7;A0A7I4YX32;A0A7I4YXA3;A0A7I4YXT9;A0A7I4YY21;A0A7I4YY48;A0A7T7FPG8;Q10737;Q5PY96;Q86G73;Q9U5P6;V5K5H8	1.84	55.6	14
pGlyco	6644	33.6	1020.97	2	ALDRNSSFVR	N5GlcNAc	N2H2F1F0S0	01Y(61F)41Y41M31M[(N(F)(N(H(H))))]	857;663;860;888;854;858;864;814;832;864;858;858;858;864;859	A0A126UAR8;A0A126UAS8;A0A126UB22;A0A140EQJ7;A0A7I4YX32;A0A7I4YXA3;A0A7I4YXT9;A0A7I4YY21;A0A7I4YY48;A0A7T7FPG8;Q10737;Q5PY96;Q86G73;Q9U5P6;V5K5H8	0.08	77.8	15
pGlyco	6645	33.6	832.374	3	ALDRNSSFVR	N5GlcNAc	N2H3F3F0S0	01Y(31F)(61F)41Y(31F41L)41M31M[(N(F)(N(H(H))(F(H)))(F))]	857;663;860;888;854;858;864;814;832;864;858;858;858;864;859	A0A126UAR8;A0A126UAS8;A0A126UB22;A0A140EQJ7;A0A7I4YX32;A0A7I4YXA3;A0A7I4YXT9;A0A7I4YY21;A0A7I4YY48;A0A7T7FPG8;Q10737;Q5PY96;Q86G73;Q9U5P6;V5K5H8	1.29	50	25
GPSeeker	6667	33.68	794.684	3	ALDRNSSFVR	N5GlcNAc	N2H5F0S0	01Y41Y41M(31M)61M(31M)61M[(N(N(H(H(H)(H))(H))))]	857;663;860;888;854;858;864;814;832;864;858;858;858;864;859	A0A126UAR8;A0A126UAS8;A0A126UB22;A0A140EQJ7;A0A7I4YX32;A0A7I4YXA3;A0A7I4YXT9;A0A7I4YY21;A0A7I4YY48;A0A7T7FPG8;Q10737;Q5PY96;Q86G73;Q9U5P6;V5K5H8	-0.15	61.1	29
pGlyco	6688	33.77	1175.03	2	ALDRNSSFVR	N5GlcNAc	N2H3F2F0S0	01Y(31F)41Y(31F41L)41M31M[(N(N(H(H))(F(H)))(F))]	857;663;860;888;854;858;864;814;832;864;858;858;858;864;859	A0A126UAR8;A0A126UAS8;A0A126UB22;A0A140EQJ7;A0A7I4YX32;A0A7I4YXA3;A0A7I4YXT9;A0A7I4YY21;A0A7I4YY48;A0A7T7FPG8;Q10737;Q5PY96;Q86G73;Q9U5P6;V5K5H8	-0.07	66.7	20
pGlyco	6708	33.84	783.687	3	ALDRNSSFVR	N5GlcNAc	N2H3F2F0S0	01Y(61F41L)41Y(31F)41M31M[(N(F(H))(N(H(H))(F)))]	857;663;860;888;854;858;864;814;832;864;858;858;858;864;859	A0A126UAR8;A0A126UAS8;A0A126UB22;A0A140EQJ7;A0A7I4YX32;A0A7I4YXA3;A0A7I4YXT9;A0A7I4YY21;A0A7I4YY48;A0A7T7FPG8;Q10737;Q5PY96;Q86G73;Q9U5P6;V5K5H8	0.41	61.1	21
pGlyco	6717	33.86	947.942	2	ALDRNSSFVR	N5GlcNAc	N2H2F0S0	01Y41Y41M31M[(N(N(H(H))))]	857;663;860;888;854;858;864;814;832;864;858;858;858;864;859	A0A126UAR8;A0A126UAS8;A0A126UB22;A0A140EQJ7;A0A7I4YX32;A0A7I4YXA3;A0A7I4YXT9;A0A7I4YY21;A0A7I4YY48;A0A7T7FPG8;Q10737;Q5PY96;Q86G73;Q9U5P6;V5K5H8	0.72	77.8	8
pGlyco	6757	34.01	729.669	3	ALDRNSSFVR	N5GlcNAc	N2H2F2F0S0	01Y(31F)(61F)41Y41M31M[(N(F)(N(H(H)))(F))]	857;663;860;888;854;858;864;814;832;864;858;858;858;864;859	A0A126UAR8;A0A126UAS8;A0A126UB22;A0A140EQJ7;A0A7I4YX32;A0A7I4YXA3;A0A7I4YXT9;A0A7I4YY21;A0A7I4YY48;A0A7T7FPG8;Q10737;Q5PY96;Q86G73;Q9U5P6;V5K5H8	0.52	61.1	19
GPSeeker	6792	34.13	1131.01	2	ALDRNSSFVR	N5GlcNAc	N3H3F0S0	01Y41Y41M(31M21Y)61M[(N(N(H(H)(H(N)))))]	857;663;860;888;854;858;864;814;832;864;858;858;858;864;859	A0A126UAR8;A0A126UAS8;A0A126UB22;A0A140EQJ7;A0A7I4YX32;A0A7I4YXA3;A0A7I4YXT9;A0A7I4YY21;A0A7I4YY48;A0A7T7FPG8;Q10737;Q5PY96;Q86G73;Q9U5P6;V5K5H8	1.03	55.6	25
pGlyco	6878	34.45	735.001	3	ALDRNSSFVR	N5GlcNAc	N2H3F1F0S0	01Y41Y(31F41L)41M31M[(N(N(H(H))(F(H))))]	857;663;860;888;854;858;864;814;832;864;858;858;858;864;859	A0A126UAR8;A0A126UAS8;A0A126UB22;A0A140EQJ7;A0A7I4YX32;A0A7I4YXA3;A0A7I4YXT9;A0A7I4YY21;A0A7I4YY48;A0A7T7FPG8;Q10737;Q5PY96;Q86G73;Q9U5P6;V5K5H8	0.34	66.7	14
GPSeeker	6902	34.52	740.667	3	ALDRNSSFVR	N5GlcNAc	N2H4F0S0	01Y41Y41M(31M)61M61M[(N(N(H(H(H))(H))))]	857;663;860;888;854;858;864;814;832;864;858;858;858;864;859	A0A126UAR8;A0A126UAS8;A0A126UB22;A0A140EQJ7;A0A7I4YX32;A0A7I4YXA3;A0A7I4YXT9;A0A7I4YY21;A0A7I4YY48;A0A7T7FPG8;Q10737;Q5PY96;Q86G73;Q9U5P6;V5K5H8	-0.52	50	31
pGlyco	7024	34.98	1122.51	2	ALDRNSSFVR	N5GlcNAc	N3H2F1F0S0	01Y(61F)41Y41M31M21Y[(N(F)(N(H(H(N)))))]	857;663;860;888;854;858;864;814;832;864;858;858;858;864;859	A0A126UAR8;A0A126UAS8;A0A126UB22;A0A140EQJ7;A0A7I4YX32;A0A7I4YXA3;A0A7I4YXT9;A0A7I4YY21;A0A7I4YY48;A0A7T7FPG8;Q10737;Q5PY96;Q86G73;Q9U5P6;V5K5H8	2.54	61.1	17
GPSeeker	7333	36.16	1175.53	2	ALDRNSSFVR	N5GlcNAc	N2H3F2S0	01Y(31F)(61F)41Y41M(31M)61M[(N(F)(N(H(H)(H)))(F))]	857;663;860;888;854;858;864;814;832;864;858;858;858;864;859	A0A126UAR8;A0A126UAS8;A0A126UB22;A0A140EQJ7;A0A7I4YX32;A0A7I4YXA3;A0A7I4YXT9;A0A7I4YY21;A0A7I4YY48;A0A7T7FPG8;Q10737;Q5PY96;Q86G73;Q9U5P6;V5K5H8	5.62	61.1	21
GPSeeker	7573	37.04	912.741	3	KILYNSSLEK	N5GlcNAc	N2H7F0S0	01Y41Y41M(31M21M21M)61M(31M)61M[(N(N(H(H(H)(H))(H(H(H))))))]	285;345	A0A140EQK0;A0A7I4YT66	1.13	100	33
GPSeeker	7688	37.45	1287.59	2	KILYNSSLEK	N5GlcNAc	N2H6F0S0	01Y41Y41M(31M21M)61M(31M)61M[(N(N(H(H(H)(H))(H(H)))))]	285;345	A0A140EQK0;A0A7I4YT66	5.66	111.1	25
GPSeeker	8004	38.62	920.396	3	FVEYIGTDEINNK	N12GlcNAc	N2H5F0S0	01Y41Y41M(31M)61M(31M)61M[(N(N(H(H(H)(H))(H))))]	392;417	A0A7I4YY48;V5K5H8	-0.33	12.5	30
GPSeeker	8256	39.58	812.355	3	FVEYIGTDEINNK	N12GlcNAc	N2H3F0S0	01Y41Y41M(31M)61M[(N(N(H(H)(H))))]	392;417	A0A7I4YY48;V5K5H8	-8.03	12.5	19
GPSeeker	8304	39.77	861.044	3	FVEYIGTDEINNK	N12GlcNAc	N2H3F1S0	01Y(61F)41Y41M(31M)61M[(N(F)(N(H(H)(H))))]	392;417	A0A7I4YY48;V5K5H8	-4.1	16.7	12
GPSeeker	8384	40.09	974.409	3	FVEYIGTDEINNK	N12GlcNAc	N2H6F0S0	01Y41Y41M(31M21M)61M(31M)61M[(N(N(H(H(H)(H))(H(H)))))]	392;417	A0A7I4YY48;V5K5H8	-4.92	16.7	22
GPSeeker	8436	40.31	1182.47	2	NLTFDGR	N1GlcNAc	N2H7F0S0	01Y41Y41M(31M21M21M)61M(31M)61M[(N(N(H(H(H)(H))(H(H(H))))))]	98;76;99;98;98;99;99;99;99;98	A0A126UAR8;A0A140EQJ5;A0A7I4YXA3;A0A7I5ED30;A0A7T7JNU2;C5HLA5;Q10737;Q5PY96;Q86G73;Q967C6	-1.33	83.3	26
GPSeeker	8464	40.42	1296.53	2	NLTFDGR	N1GlcNAc	N4H5F1S0	01Y(61F)41Y41M(31M21Y41L)61M21Y41L[(N(F)(N(H(H(N(H)))(H(N(H))))))]	98;76;99;98;98;99;99;99;99;98	A0A126UAR8;A0A140EQJ5;A0A7I4YXA3;A0A7I5ED30;A0A7T7JNU2;C5HLA5;Q10737;Q5PY96;Q86G73;Q967C6	-3.06	66.7	16
GPSeeker	8479	40.48	1263.49	2	NLTFDGR	N1GlcNAc	N2H8F0S0	01Y41Y41M(31M21M21M)61M(31M21M)61M[(N(N(H(H(H)(H(H)))(H(H(H))))))]	98;76;99;98;98;99;99;99;99;98	A0A126UAR8;A0A140EQJ5;A0A7I4YXA3;A0A7I5ED30;A0A7T7JNU2;C5HLA5;Q10737;Q5PY96;Q86G73;Q967C6	-5.82	83.3	28
GPSeeker	8498	40.56	909.735	3	FVEYIGTDEINNK	N12GlcNAc	N2H3F2S0	01Y(31F)(61F)41Y41M(31M)61M[(N(F)(N(H(H)(H)))(F))]	392;417	A0A7I4YY48;V5K5H8	1.75	12.5	17
GPSeeker	8531	40.69	1101.45	2	NLTFDGR	N1GlcNAc	N2H6F0S0	01Y41Y41M(31M21M)61M(31M)61M[(N(N(H(H(H)(H))(H(H)))))]	98;76;99;98;98;99;99;99;99;98	A0A126UAR8;A0A140EQJ5;A0A7I4YXA3;A0A7I5ED30;A0A7T7JNU2;C5HLA5;Q10737;Q5PY96;Q86G73;Q967C6	-0.38	91.7	30
GPSeeker	8542	40.73	1383.08	2	NITVIPDK	N1GlcNAc	N2H9F0S0	01Y41Y41M(31M21M21M)61M(31M21M)61M21M[(N(N(H(H(H(H))(H(H)))(H(H(H))))))]	121;121;121	A0A126UB22;A0A7I4YX32;V5K5H8	0.87	100	27
GPSeeker	8644	41.14	1140	2	NITVIPDK	N1GlcNAc	N2H6F0S0	01Y41Y41M(31M21M)61M(31M)61M[(N(N(H(H(H)(H))(H(H)))))]	121;121;121	A0A126UB22;A0A7I4YX32;V5K5H8	-0.42	107.1	24
GPSeeker	8658	41.2	940.743	3	ILYNSSLEK	N4GlcNAc	N4H4F2S0	01Y(61F)41Y41M(31M21Y(61F41L)41V)61M[(N(F)(N(H(H)(H(N(F(H))(N))))))] & 01Y(61F41L)41Y41M(31M21Y(31F)41V)61M[(N(F(H))(N(H(H)(H(N(N)(F))))))]	285;345	A0A140EQK0;A0A7I4YT66	-4.77	31.2	19
GPSeeker	8702	41.36	1221.03	2	NITVIPDK	N1GlcNAc	N2H7F0S0	01Y41Y41M(31M21M21M)61M(31M)61M[(N(N(H(H(H)(H))(H(H(H))))))]	121;121;121	A0A126UB22;A0A7I4YX32;V5K5H8	-2.33	114.3	27
GPSeeker	8709	41.39	886.724	3	ILYNSSLEK	N4GlcNAc	N4H3F2S0	01Y(61F)41Y41M(31M21Y(31F)41V)61M[(N(F)(N(H(H)(H(N(N)(F))))))]	285;345	A0A140EQK0;A0A7I4YT66	-5.85	25	18
GPSeeker	8725	41.45	1134.48	2	NLTFDGR	N1GlcNAc	N4H3F1S0	01Y(61F)41Y41M(31M21Y)61M21Y[(N(F)(N(H(H(N))(H(N)))))]	98;76;99;98;98;99;99;99;99;98	A0A126UAR8;A0A140EQJ5;A0A7I4YXA3;A0A7I5ED30;A0A7T7JNU2;C5HLA5;Q10737;Q5PY96;Q86G73;Q967C6	0.8	66.7	18
GPSeeker	8791	41.7	1155.01	2	ILYNSSLEK	N4GlcNAc	N3H3F1S0	01Y(61F)41Y41M(31M21Y)61M[(N(F)(N(H(H)(H(N)))))]	285;345	A0A140EQK0;A0A7I4YT66	-7.24	25	13
GPSeeker	8828	41.84	892.067	3	ILYNSSLEK	N4GlcNAc	N4H4F1S0	01Y(61F41L)41Y41M(31M21Y)61M21Y[(N(F(H))(N(H(H(N))(H(N)))))] & 01Y(61F41L)41Y41M(31M21Y41V)61M[(N(F(H))(N(H(H)(H(N(N))))))]	285;345	A0A140EQK0;A0A7I4YT66	5.99	31.2	16
GPSeeker	8831	41.85	1304.56	2	ILYNSSLEK	N4GlcNAc	N2H7F0S0	01Y41Y41M(31M21M21M)61M(31M)61M[(N(N(H(H(H)(H))(H(H(H))))))]	285;345	A0A140EQK0;A0A7I4YT66	1.88	131.2	41
GPSeeker	8937	42.23	1058.98	2	NITVIPDK	N1GlcNAc	N2H5F0S0	01Y41Y41M(31M)61M(31M)61M[(N(N(H(H(H)(H))(H))))]	121;121;121	A0A126UB22;A0A7I4YX32;V5K5H8	-0.28	114.3	22
GPSeeker	9023	42.55	1215.5	2	NLTFDGR	N1GlcNAc	N4H4F1S0	01Y(61F41L)41Y41M(31M21Y)61M21Y[(N(F(H))(N(H(H(N))(H(N)))))]	98;76;99;98;98;99;99;99;99;98	A0A126UAR8;A0A140EQJ5;A0A7I4YXA3;A0A7I5ED30;A0A7T7JNU2;C5HLA5;Q10737;Q5PY96;Q86G73;Q967C6	-1.01	83.3	24
pGlyco	9128	42.92	1062.12	3	ILYNSSLEK	N4GlcNAc	N5H5F2F0S0	01Y(61F41L)41Y41M(31M21Y(31F41L)41V)61M21Y[(N(F(H))(N(H(H(N))(H(N(N)(F(H)))))))]	285;345	A0A140EQK0;A0A7I4YT66	-4.32	31.2	38
GPSeeker	9225	43.26	857.868	2	NLTFDGR	N1GlcNAc	N2H3F0S0	01Y41Y41M(31M)61M[(N(N(H(H)(H))))]	98;76;99;98;98;99;99;99;99;98	A0A126UAR8;A0A140EQJ5;A0A7I4YXA3;A0A7I5ED30;A0A7T7JNU2;C5HLA5;Q10737;Q5PY96;Q86G73;Q967C6	0	116.7	23
GPSeeker	9248	43.34	1019.92	2	NLTFDGR	N1GlcNAc	N2H5F0S0	01Y41Y41M(31M)61M(31M)61M[(N(N(H(H(H)(H))(H))))]	98;76;99;98;98;99;99;99;99;98	A0A126UAR8;A0A140EQJ5;A0A7I4YXA3;A0A7I5ED30;A0A7T7JNU2;C5HLA5;Q10737;Q5PY96;Q86G73;Q967C6	-0.57	100	24
GPSeeker	9322	43.6	938.894	2	NLTFDGR	N1GlcNAc	N2H4F0S0	01Y41Y41M(31M)61M61M[(N(N(H(H(H))(H))))]	98;76;99;98;98;99;99;99;99;98	A0A126UAR8;A0A140EQJ5;A0A7I4YXA3;A0A7I5ED30;A0A7T7JNU2;C5HLA5;Q10737;Q5PY96;Q86G73;Q967C6	-0.25	91.7	26
GPSeeker	9344	43.68	1215.5	2	NLTFDGR	N1GlcNAc	N4H4F1S0	01Y(61F41L)41Y41M(31M21Y41V)61M[(N(F(H))(N(H(H)(H(N(N))))))]	98;76;99;98;98;99;99;99;99;98	A0A126UAR8;A0A140EQJ5;A0A7I4YXA3;A0A7I5ED30;A0A7T7JNU2;C5HLA5;Q10737;Q5PY96;Q86G73;Q967C6	-1.31	66.7	23
GPSeeker	9359	43.73	756.655	3	NLTFDGR	N1GlcNAc	N4H3F1S0	01Y41Y41M(31M21Y(31F)41V)61M[(N(N(H(H)(H(N(N)(F))))))]	98;76;99;98;98;99;99;99;99;98	A0A126UAR8;A0A140EQJ5;A0A7I4YXA3;A0A7I5ED30;A0A7T7JNU2;C5HLA5;Q10737;Q5PY96;Q86G73;Q967C6	1.22	66.7	24
GPSeeker	9488	44.18	959.409	2	NLTFDGR	N1GlcNAc	N3H3F0S0	01Y41Y41M(31M21Y)61M[(N(N(H(H)(H(N)))))]	98;76;99;98;98;99;99;99;99;98	A0A126UAR8;A0A140EQJ5;A0A7I4YXA3;A0A7I5ED30;A0A7T7JNU2;C5HLA5;Q10737;Q5PY96;Q86G73;Q967C6	1.51	75	22
GPSeeker	9572	44.48	1142.5	2	ILYNSSLEK	N4GlcNAc	N2H5F0S0	01Y41Y41M(31M)61M(31M)61M[(N(N(H(H(H)(H))(H))))]	285;345	A0A140EQK0;A0A7I4YT66	-3.96	43.8	20
pGlyco	13052	58.2	926.429	2	VEEFNATALK	N5GlcNAc	N2H2F0S0	01Y41Y41M31M[(N(N(H(H))))]	549;549	A0A7T7JNT2;Q9U5P5	1.57	38.9	5
GPSeeker	13754	60.84	1235.03	2	VEEFNATALK	N5GlcNAc	N2H4F2S0	01Y(31F)(61F)41Y41M(31M21M)61M[(N(F)(N(H(H)(H(H))))(F))]	549;549	A0A7T7JNT2;Q9U5P5	-4.53	77.8	13
pGlyco	13994	61.81	1226.54	2	VEEFNATALK	N5GlcNAc	N2H3F3F0S0	01Y(31F)(61F)41Y(31F41L)41M31M[(N(F)(N(H(H))(F(H)))(F))]	549;549	A0A7T7JNT2;Q9U5P5	0.37	105.6	25
GPSeeker	14041	61.98	964.423	3	VEEFNATALK	N5GlcNAc	N4H5F1S0	01Y(61F)41Y41M(31M21Y41L)61M21Y41L[(N(F)(N(H(H(N(H)))(H(N(H))))))]	549;549	A0A7T7JNT2;Q9U5P5	9.8	100	34
GPSeeker	14057	62.05	1357.09	2	VEEFNATALK	N5GlcNAc	N4H3F2S0	01Y(61F)41Y41M(31M21Y(31F)41V)61M[(N(F)(N(H(H)(H(N(N)(F))))))]	549;549	A0A7T7JNT2;Q9U5P5	-0.42	122.2	24
GPSeeker	14080	62.13	1284.06	2	VEEFNATALK	N5GlcNAc	N4H3F1S0	01Y(61F)41Y41M(31M21Y)61M21Y[(N(F)(N(H(H(N))(H(N)))))] & 01Y41Y41M(31M21Y(31F)41V)61M[(N(N(H(H)(H(N(N)(F))))))]	549;549	A0A7T7JNT2;Q9U5P5	-0.9	116.7	30
pGlyco	14087	62.15	769.345	3	VEEFNATALK	N5GlcNAc	N2H3F2F0S0	01Y(31F)41Y(31F41L)41M31M[(N(N(H(H))(F(H)))(F))]	549;549	A0A7T7JNT2;Q9U5P5	0.88	116.7	20
pGlyco	14121	62.29	1437.62	2	VEEFNATALK	N5GlcNAc	N4H4F2F0S0	01Y(61F41L)41Y(61F)41M(31M21Y41V)61M[(N(F(H))(N(F)(H(H)(H(N(N))))))]	549;549	A0A7T7JNT2;Q9U5P5	-0.54	94.4	41
pGlyco	14131	62.32	999.461	2	VEEFNATALK	N5GlcNAc	N2H2F1F0S0	01Y(61F)41Y41M31M[(N(F)(N(H(H))))]	549;549	A0A7T7JNT2;Q9U5P5	4.27	122.2	15
GPSeeker	14164	62.45	1080.99	2	VEEFNATALK	N5GlcNAc	N2H3F1S0	01Y(61F)41Y41M(31M)61M[(N(F)(N(H(H)(H))))]	549;549	A0A7T7JNT2;Q9U5P5	0.32	122.2	18
GPSeeker	14185	62.53	959.083	3	VEEFNATALK	N5GlcNAc	N4H4F2S0	01Y(61F41L)41Y41M(31M21Y(31F)41V)61M[(N(F(H))(N(H(H)(H(N(N)(F))))))]	549;549	A0A7T7JNT2;Q9U5P5	0.35	94.4	21
pGlyco	14246	62.77	1153.51	2	VEEFNATALK	N5GlcNAc	N2H3F2F0S0	01Y(61F41L)41Y(31F)41M31M[(N(F(H))(N(H(H))(F)))]	549;549	A0A7T7JNT2;Q9U5P5	0.25	116.7	21
GPSeeker	14284	62.91	1365.09	2	VEEFNATALK	N5GlcNAc	N4H4F1S0	01Y(61F41L)41Y41M(31M21Y)61M21Y[(N(F(H))(N(H(H(N))(H(N)))))]	549;549	A0A7T7JNT2;Q9U5P5	2.16	83.3	21
GPSeeker	14375	63.25	1170.01	2	VEEFNATALK	N5GlcNAc	N2H5F0S0	01Y41Y41M(31M)61M(31M)61M[(N(N(H(H(H)(H))(H))))]	549;549	A0A7T7JNT2;Q9U5P5	-0.39	122.2	26
GPSeeker	14394	63.31	1154.01	2	VEEFNATALK	N5GlcNAc	N2H3F2S0	01Y(31F)(61F)41Y41M(31M)61M[(N(F)(N(H(H)(H)))(F))]	549;549	A0A7T7JNT2;Q9U5P5	-0.26	116.7	18
GPSeeker	14477	63.61	1162.01	2	VEEFNATALK	N5GlcNAc	N2H4F1S0	01Y(61F)41Y41M(31M21M)61M[(N(F)(N(H(H)(H(H)))))]	549;549	A0A7T7JNT2;Q9U5P5	-0.17	127.8	18
GPSeeker	14491	63.67	1379.05	2	NSTEDGMANSTREK	N9GlcNAc	N2H5F0S0	01Y41Y41M(31M)61M(31M)61M[(N(N(H(H(H)(H))(H))))]	234;294	A0A140EQK0;A0A7I4YT66	1.49	23.1	19
pGlyco	14544	63.86	1072.49	2	VEEFNATALK	N5GlcNAc	N2H2F2F0S0	01Y(31F)(61F)41Y41M31M[(N(F)(N(H(H)))(F))]	549;549	A0A7T7JNT2;Q9U5P5	0.61	105.6	19
pGlyco	14546	63.87	1101	2	VEEFNATALK	N5GlcNAc	N3H2F1F0S0	01Y(61F)41Y41M31M21Y[(N(F)(N(H(H(N)))))]	549;549	A0A7T7JNT2;Q9U5P5	0.79	88.9	17
GPSeeker	14590	64.03	1365.09	2	VEEFNATALK	N5GlcNAc	N4H4F1S0	01Y(61F41L)41Y41M(31M21Y41V)61M[(N(F(H))(N(H(H)(H(N(N))))))]	549;549	A0A7T7JNT2;Q9U5P5	-2.49	100	18
GPSeeker	14615	64.12	1226.06	2	ANWTVTVIHPK	N2GlcNAc	N2H3F2S0	01Y(31F)(61F)41Y41M(31M)61M[(N(F)(N(H(H)(H)))(F))]	226;32;229;204;259;223;227;235;222;226;235;226;227;227;227;227;226;235	A0A126UAR8;A0A126UAS8;A0A126UB22;A0A140EQJ5;A0A140EQJ7;A0A7I4YX32;A0A7I4YXA3;A0A7I4YXT9;A0A7I4YY21;A0A7I5ED30;A0A7T7FPG8;A0A7T7JNU2;C5HLA5;Q10737;Q5PY96;Q86G73;Q967C6;Q9U5P6	-10.04	25	9
GPSeeker	14620	64.14	726.323	3	VEEFNATALK	N5GlcNAc	N2H4F0S0	01Y41Y41M(31M)61M61M[(N(N(H(H(H))(H))))]	549;549	A0A7T7JNT2;Q9U5P5	-2.11	122.2	26
GPSeeker	14636	64.2	1391.58	2	NSTEDGMANSTREK	N9GlcNAc	N3H3F1S0	01Y(61F)41Y41M(31M21Y)61M[(N(F)(N(H(H)(H(N)))))]	234;294	A0A140EQK0;A0A7I4YT66	9.33	11.5	20
pGlyco	14689	64.39	1153.51	2	VEEFNATALK	N5GlcNAc	N2H3F2F0S0	01Y(61F)41Y(31F41L)41M31M[(N(F)(N(H(H))(F(H))))]	549;549	A0A7T7JNT2;Q9U5P5	1.21	55.6	19
GPSeeker	14719	64.49	1109.5	2	VEEFNATALK	N5GlcNAc	N3H3F0S0	01Y41Y41M(31M21Y)61M[(N(N(H(H)(H(N)))))]	549;549	A0A7T7JNT2;Q9U5P5	2.31	94.4	23
GPSeeker	14765	64.67	1211.04	2	VEEFNATALK	N5GlcNAc	N4H3F0S0	01Y41Y41M(31M21Y41V)61M[(N(N(H(H)(H(N(N))))))]	549;549	A0A7T7JNT2;Q9U5P5	2.2	72.2	20
GPSeeker	14784	64.73	1162.01	2	VEEFNATALK	N5GlcNAc	N2H4F1S0	01Y(61F)41Y41M(31M)61M61M[(N(F)(N(H(H(H))(H))))]	549;549	A0A7T7JNT2;Q9U5P5	-0.8	94.4	17
pGlyco	15025	65.67	1250.04	2	AYMMSILEPMYNK	M3HydM4HydN12GlcNAc	N2H2F1F0S0	01Y(61F)41Y41M31M[(N(F)(N(H(H))))]	728;728	A0A7T7JNT2;Q9U5P5	6.01	50	11
GPSeeker	15050	65.76	1182.53	2	VEEFNATALK	N5GlcNAc	N3H3F1S0	01Y(61F)41Y41M(31M21Y)61M[(N(F)(N(H(H)(H(N)))))]	549;549	A0A7T7JNT2;Q9U5P5	0.59	100	22
pGlyco	15402	67.21	1169.01	2	AYMMSILEPMYNK	M4HydN12GlcNAc	N2H2F0S0	01Y41Y41M31M[(N(N(H(H))))]	728;728	A0A7T7JNT2;Q9U5P5	5.71	41.7	7
GPSeeker	16509	71.68	936.416	3	ANWTVTVIHPK	N2GlcNAc	N2H7F0S0	01Y41Y41M(31M21M21M)61M(31M)61M[(N(N(H(H(H)(H))(H(H(H))))))]	226;32;229;204;259;223;227;235;222;226;235;226;227;227;227;227;226;235	A0A126UAR8;A0A126UAS8;A0A126UB22;A0A140EQJ5;A0A140EQJ7;A0A7I4YX32;A0A7I4YXA3;A0A7I4YXT9;A0A7I4YY21;A0A7I5ED30;A0A7T7FPG8;A0A7T7JNU2;C5HLA5;Q10737;Q5PY96;Q86G73;Q967C6;Q9U5P6	0.06	95	29
GPSeeker	16536	71.78	925.433	3	YKANWTVTVIHPK	N4GlcNAc	N2H5F0S0	01Y41Y41M(31M)61M(31M)61M[(N(N(H(H(H)(H))(H))))]	226;32;204;227;226;226;227;227;227;227;226	A0A126UAR8;A0A126UAS8;A0A140EQJ5;A0A7I4YXA3;A0A7I5ED30;A0A7T7JNU2;C5HLA5;Q10737;Q5PY96;Q86G73;Q967C6	0.24	108.3	28
GPSeeker	16540	71.79	882.399	3	ANWTVTVIHPK	N2GlcNAc	N2H6F0S0	01Y41Y41M(31M21M)61M(31M)61M[(N(N(H(H(H)(H))(H(H)))))]	226;32;229;204;259;223;227;235;222;226;235;226;227;227;227;227;226;235	A0A126UAR8;A0A126UAS8;A0A126UB22;A0A140EQJ5;A0A140EQJ7;A0A7I4YX32;A0A7I4YXA3;A0A7I4YXT9;A0A7I4YY21;A0A7I5ED30;A0A7T7FPG8;A0A7T7JNU2;C5HLA5;Q10737;Q5PY96;Q86G73;Q967C6;Q9U5P6	0.44	125	28
GPSeeker	16548	71.82	1242.07	2	ANWTVTVIHPK	N2GlcNAc	N2H5F0S0	01Y41Y41M(31M)61M(31M)61M[(N(N(H(H(H)(H))(H))))]	226;32;229;204;259;223;227;235;222;226;235;226;227;227;227;227;226;235	A0A126UAR8;A0A126UAS8;A0A126UB22;A0A140EQJ5;A0A140EQJ7;A0A7I4YX32;A0A7I4YXA3;A0A7I4YXT9;A0A7I4YY21;A0A7I5ED30;A0A7T7FPG8;A0A7T7JNU2;C5HLA5;Q10737;Q5PY96;Q86G73;Q967C6;Q9U5P6	1.06	135	28
GPSeeker	16560	71.86	1161.04	2	ANWTVTVIHPK	N2GlcNAc	N2H4F0S0	01Y41Y41M(31M)61M61M[(N(N(H(H(H))(H))))]	226;32;229;204;259;223;227;235;222;226;235;226;227;227;227;227;226;235	A0A126UAR8;A0A126UAS8;A0A126UB22;A0A140EQJ5;A0A140EQJ7;A0A7I4YX32;A0A7I4YXA3;A0A7I4YXT9;A0A7I4YY21;A0A7I5ED30;A0A7T7FPG8;A0A7T7JNU2;C5HLA5;Q10737;Q5PY96;Q86G73;Q967C6;Q9U5P6	-0.61	115	26
pGlyco	16588	71.95	998.485	2	ANWTVTVIHPK	N2GlcNAc	N2H2F0S0	01Y41Y41M31M[(N(N(H(H))))]	226;32;229;204;259;223;227;235;222;226;235;226;227;227;227;227;226;235	A0A126UAR8;A0A126UAS8;A0A126UB22;A0A140EQJ5;A0A140EQJ7;A0A7I4YX32;A0A7I4YXA3;A0A7I4YXT9;A0A7I4YY21;A0A7I5ED30;A0A7T7FPG8;A0A7T7JNU2;C5HLA5;Q10737;Q5PY96;Q86G73;Q967C6;Q9U5P6	-0.46	135	8
GPSeeker	16662	72.25	1012.45	3	ANWTVTVIHPK	N2GlcNAc	N4H5F1S0	01Y(61F)41Y41M(31M21Y41L)61M21Y41L[(N(F)(N(H(H(N(H)))(H(N(H))))))]	226;32;229;204;259;223;227;235;222;226;235;226;227;227;227;227;226;235	A0A126UAR8;A0A126UAS8;A0A126UB22;A0A140EQJ5;A0A140EQJ7;A0A7I4YX32;A0A7I4YXA3;A0A7I4YXT9;A0A7I4YY21;A0A7I5ED30;A0A7T7FPG8;A0A7T7JNU2;C5HLA5;Q10737;Q5PY96;Q86G73;Q967C6;Q9U5P6	0.22	105	23
pGlyco	16674	72.3	866.061	3	ANWTVTVIHPK	N2GlcNAc	N2H3F3F0S0	01Y(31F)(61F)41Y(31F41L)41M31M[(N(F)(N(H(H))(F(H)))(F))]	226;32;229;204;259;223;227;235;222;226;235;226;227;227;227;227;226;235	A0A126UAR8;A0A126UAS8;A0A126UB22;A0A140EQJ5;A0A140EQJ7;A0A7I4YX32;A0A7I4YXA3;A0A7I4YXT9;A0A7I4YY21;A0A7I5ED30;A0A7T7FPG8;A0A7T7JNU2;C5HLA5;Q10737;Q5PY96;Q86G73;Q967C6;Q9U5P6	-8.45	85	20
GPSeeker	16700	72.41	972.113	3	ANWTVTVIHPK	N2GlcNAc	N5H3F1S0	01Y(61F)41Y41M(31M21Y41V)61M21Y[(N(F)(N(H(H(N))(H(N(N))))))]	226;32;229;204;259;223;227;235;222;226;235;226;227;227;227;227;226;235	A0A126UAR8;A0A126UAS8;A0A126UB22;A0A140EQJ5;A0A140EQJ7;A0A7I4YX32;A0A7I4YXA3;A0A7I4YXT9;A0A7I4YY21;A0A7I5ED30;A0A7T7FPG8;A0A7T7JNU2;C5HLA5;Q10737;Q5PY96;Q86G73;Q967C6;Q9U5P6	2.11	75	22
GPSeeker	16728	72.49	720.346	3	ANWTVTVIHPK	N2GlcNAc	N2H3F0S0	01Y41Y41M(31M)61M[(N(N(H(H)(H))))]	226;32;229;204;259;223;227;235;222;226;235;226;227;227;227;227;226;235	A0A126UAR8;A0A126UAS8;A0A126UB22;A0A140EQJ5;A0A140EQJ7;A0A7I4YX32;A0A7I4YXA3;A0A7I4YXT9;A0A7I4YY21;A0A7I5ED30;A0A7T7FPG8;A0A7T7JNU2;C5HLA5;Q10737;Q5PY96;Q86G73;Q967C6;Q9U5P6	0.53	140	20
GPSeeker	16755	72.59	871.417	3	YKANWTVTVIHPK	N4GlcNAc	N2H4F0S0	01Y41Y41M(31M)61M61M[(N(N(H(H(H))(H))))]	226;32;204;227;226;226;227;227;227;227;226	A0A126UAR8;A0A126UAS8;A0A140EQJ5;A0A7I4YXA3;A0A7I5ED30;A0A7T7JNU2;C5HLA5;Q10737;Q5PY96;Q86G73;Q967C6	1.06	112.5	27
GPSeeker	16797	72.76	1020.8	3	ANWTVTVIHPK	N2GlcNAc	N5H3F2S0	01Y(61F)41Y41M(31M21Y(31F)41V)61M21Y[(N(F)(N(H(H(N))(H(N(N)(F))))))]	226;32;229;204;259;223;227;235;222;226;235;226;227;227;227;227;226;235	A0A126UAR8;A0A126UAS8;A0A126UB22;A0A140EQJ5;A0A140EQJ7;A0A7I4YX32;A0A7I4YXA3;A0A7I4YXT9;A0A7I4YY21;A0A7I5ED30;A0A7T7FPG8;A0A7T7JNU2;C5HLA5;Q10737;Q5PY96;Q86G73;Q967C6;Q9U5P6	3.92	95	15
GPSeeker	16831	72.9	1254.58	2	ANWTVTVIHPK	N2GlcNAc	N3H3F1S0	01Y(61F)41Y41M(31M21Y)61M[(N(F)(N(H(H)(H(N)))))]	226;32;229;204;259;223;227;235;222;226;235;226;227;227;227;227;226;235	A0A126UAR8;A0A126UAS8;A0A126UB22;A0A140EQJ5;A0A140EQJ7;A0A7I4YX32;A0A7I4YXA3;A0A7I4YXT9;A0A7I4YY21;A0A7I5ED30;A0A7T7FPG8;A0A7T7JNU2;C5HLA5;Q10737;Q5PY96;Q86G73;Q967C6;Q9U5P6	-1.24	120	19
GPSeeker	17061	73.8	1356.12	2	ANWTVTVIHPK	N2GlcNAc	N4H3F1S0	01Y(61F)41Y41M(31M21Y)61M21Y[(N(F)(N(H(H(N))(H(N)))))]	226;32;229;204;259;223;227;235;222;226;235;226;227;227;227;227;226;235	A0A126UAR8;A0A126UAS8;A0A126UB22;A0A140EQJ5;A0A140EQJ7;A0A7I4YX32;A0A7I4YXA3;A0A7I4YXT9;A0A7I4YY21;A0A7I5ED30;A0A7T7FPG8;A0A7T7JNU2;C5HLA5;Q10737;Q5PY96;Q86G73;Q967C6;Q9U5P6	-0.53	130	18
pGlyco	17064	73.8	1152.54	2	ANWTVTVIHPK	N2GlcNAc	N2H3F1F0S0	01Y41Y(31F41L)41M31M[(N(N(H(H))(F(H))))]	226;32;229;204;259;223;227;235;222;226;235;226;227;227;227;227;226;235	A0A126UAR8;A0A126UAS8;A0A126UB22;A0A140EQJ5;A0A140EQJ7;A0A7I4YX32;A0A7I4YXA3;A0A7I4YXT9;A0A7I4YY21;A0A7I5ED30;A0A7T7FPG8;A0A7T7JNU2;C5HLA5;Q10737;Q5PY96;Q86G73;Q967C6;Q9U5P6	0.98	125	14
GPSeeker	17083	73.88	1283.09	2	ANWTVTVIHPK	N2GlcNAc	N4H3F0S0	01Y41Y41M(31M21Y41V)61M[(N(N(H(H)(H(N(N))))))]	226;32;229;204;259;223;227;235;222;226;235;226;227;227;227;227;226;235	A0A126UAR8;A0A126UAS8;A0A126UB22;A0A140EQJ5;A0A140EQJ7;A0A7I4YX32;A0A7I4YXA3;A0A7I4YXT9;A0A7I4YY21;A0A7I5ED30;A0A7T7FPG8;A0A7T7JNU2;C5HLA5;Q10737;Q5PY96;Q86G73;Q967C6;Q9U5P6	0.99	115	29
GPSeeker	17105	73.97	1437.15	2	ANWTVTVIHPK	N2GlcNAc	N4H4F1S0	01Y(61F41L)41Y41M(31M21Y41V)61M[(N(F(H))(N(H(H)(H(N(N))))))]	226;32;229;204;259;223;227;235;222;226;235;226;227;227;227;227;226;235	A0A126UAR8;A0A126UAS8;A0A126UB22;A0A140EQJ5;A0A140EQJ7;A0A7I4YX32;A0A7I4YXA3;A0A7I4YXT9;A0A7I4YY21;A0A7I5ED30;A0A7T7FPG8;A0A7T7JNU2;C5HLA5;Q10737;Q5PY96;Q86G73;Q967C6;Q9U5P6	-1.47	120	22
GPSeeker	17208	74.37	1356.12	2	ANWTVTVIHPK	N2GlcNAc	N4H3F1S0	01Y41Y41M(31M21Y(31F)41V)61M[(N(N(H(H)(H(N(N)(F))))))]	226;32;229;204;259;223;227;235;222;226;235;226;227;227;227;227;226;235	A0A126UAR8;A0A126UAS8;A0A126UB22;A0A140EQJ5;A0A140EQJ7;A0A7I4YX32;A0A7I4YXA3;A0A7I4YXT9;A0A7I4YY21;A0A7I5ED30;A0A7T7FPG8;A0A7T7JNU2;C5HLA5;Q10737;Q5PY96;Q86G73;Q967C6;Q9U5P6	-0.26	120	26
GPSeeker	17249	74.53	1181.55	2	ANWTVTVIHPK	N2GlcNAc	N3H3F0S0	01Y41Y41M(31M21Y)61M[(N(N(H(H)(H(N)))))]	226;32;229;204;259;223;227;235;222;226;235;226;227;227;227;227;226;235	A0A126UAR8;A0A126UAS8;A0A126UB22;A0A140EQJ5;A0A140EQJ7;A0A7I4YX32;A0A7I4YXA3;A0A7I4YXT9;A0A7I4YY21;A0A7I5ED30;A0A7T7FPG8;A0A7T7JNU2;C5HLA5;Q10737;Q5PY96;Q86G73;Q967C6;Q9U5P6	-0.98	120	25
GPSeeker	17451	75.28	958.437	3	ANWTVTVIHPK	N2GlcNAc	N4H4F1S0	01Y(61F41L)41Y41M(31M21Y)61M21Y[(N(F(H))(N(H(H(N))(H(N)))))]	226;32;229;204;259;223;227;235;222;226;235;226;227;227;227;227;226;235	A0A126UAR8;A0A126UAS8;A0A126UB22;A0A140EQJ5;A0A140EQJ7;A0A7I4YX32;A0A7I4YXA3;A0A7I4YXT9;A0A7I4YY21;A0A7I5ED30;A0A7T7FPG8;A0A7T7JNU2;C5HLA5;Q10737;Q5PY96;Q86G73;Q967C6;Q9U5P6	1.54	100	23
pGlyco	17718	76.28	1391.13	2	AFNATSLQITQTR	N3GlcNAc	N2H3F3F0S0	01Y(31F)(61F)41Y(31F41L)41M31M[(N(F)(N(H(H))(F(H)))(F))]	551;545;523;550	A0A126UB22;A0A7I4YX32;A0A7I4YY48;V5K5H8	-3.53	108.3	25
pGlyco	17762	76.44	1068.48	3	AFNATSLQITQTR	N3GlcNAc	N4H4F2F0S0	01Y(61F41L)41Y(61F)41M(31M21Y41V)61M[(N(F(H))(N(F)(H(H)(H(N(N))))))]	551;545;523;550	A0A126UB22;A0A7I4YX32;A0A7I4YY48;V5K5H8	0.56	91.7	39
GPSeeker	17766	76.46	1062.13	3	NLLAQCDKNSSIASACSK	C6CamN9GlcNAcC16Cam	N2H5F0S0	01Y41Y41M(31M)61M(31M)61M[(N(N(H(H(H)(H))(H))))]	916;976	A0A140EQK0;A0A7I4YT66	9.19	14.7	20
GPSeeker	17825	76.69	1020.14	3	AFNATSLQITQTR	N3GlcNAc	N4H4F1S0	01Y(61F41L)41Y41M(31M21Y)61M21Y[(N(F(H))(N(H(H(N))(H(N)))))] & 01Y(61F41L)41Y41M(31M21Y41V)61M[(N(F(H))(N(H(H)(H(N(N))))))]	551;545;523;550	A0A126UB22;A0A7I4YX32;A0A7I4YY48;V5K5H8	12.38	104.2	19
GPSeeker	17845	76.76	1318.61	2	AFNATSLQITQTR	N3GlcNAc	N2H3F2S0	01Y(31F)(61F)41Y41M(31M)61M[(N(F)(N(H(H)(H)))(F))]	551;545;523;550	A0A126UB22;A0A7I4YX32;A0A7I4YY48;V5K5H8	1.94	104.2	20
GPSeeker	17850	76.78	1245.58	2	AFNATSLQITQTR	N3GlcNAc	N2H3F1S0	01Y(61F)41Y41M(31M)61M[(N(F)(N(H(H)(H))))]	551;545;523;550	A0A126UB22;A0A7I4YX32;A0A7I4YY48;V5K5H8	1.69	108.3	19
GPSeeker	17888	76.92	1347.12	2	AFNATSLQITQTR	N3GlcNAc	N3H3F1S0	01Y(61F)41Y41M(31M21Y)61M[(N(F)(N(H(H)(H(N)))))]	551;545;523;550	A0A126UB22;A0A7I4YX32;A0A7I4YY48;V5K5H8	2.27	100	24
GPSeeker	17898	76.96	966.106	3	AFNATSLQITQTR	N3GlcNAc	N4H3F1S0	01Y41Y41M(31M21Y(31F)41V)61M[(N(N(H(H)(H(N(N)(F))))))]	551;545;523;550	A0A126UB22;A0A7I4YX32;A0A7I4YY48;V5K5H8	0.16	83.3	24
GPSeeker	17936	77.11	884.746	3	AFNATSLQITQTR	N3GlcNAc	N2H4F1S0	01Y(61F)41Y41M(31M)61M61M[(N(F)(N(H(H(H))(H))))]	551;545;523;550	A0A126UB22;A0A7I4YX32;A0A7I4YY48;V5K5H8	9.75	100	19
pGlyco	17937	77.11	1164.05	2	AFNATSLQITQTR	N3GlcNAc	N2H2F1F0S0	01Y(61F)41Y41M31M[(N(F)(N(H(H))))]	551;545;523;550	A0A126UB22;A0A7I4YX32;A0A7I4YY48;V5K5H8	0.61	112.5	15
GPSeeker	17942	77.13	1521.69	2	AFNATSLQITQTR	N3GlcNAc	N4H3F2S0	01Y(61F)41Y41M(31M21Y(31F)41V)61M[(N(F)(N(H(H)(H(N(N)(F))))))]	551;545;523;550	A0A126UB22;A0A7I4YX32;A0A7I4YY48;V5K5H8	1.66	95.8	23
pGlyco	17976	77.27	879.072	3	AFNATSLQITQTR	N3GlcNAc	N2H3F2F0S0	01Y(61F)41Y(31F41L)41M31M[(N(F)(N(H(H))(F(H))))]	551;545;523;550	A0A126UB22;A0A7I4YX32;A0A7I4YY48;V5K5H8	0.73	112.5	20
pGlyco	17977	77.28	825.053	3	AFNATSLQITQTR	N3GlcNAc	N2H2F2F0S0	01Y(61F)41Y(31F)41M31M[(N(F)(N(H(H))(F)))]	551;545;523;550	A0A126UB22;A0A7I4YX32;A0A7I4YY48;V5K5H8	0.17	112.5	17
pGlyco	17987	77.31	1245.07	2	AFNATSLQITQTR	N3GlcNAc	N2H3F1F0S0	01Y41Y(31F41L)41M31M[(N(N(H(H))(F(H))))]	551;545;523;550	A0A126UB22;A0A7I4YX32;A0A7I4YY48;V5K5H8	-0.3	112.5	14
GPSeeker	18034	77.51	966.107	3	AFNATSLQITQTR	N3GlcNAc	N4H3F1S0	01Y(61F)41Y41M(31M21Y)61M21Y[(N(F)(N(H(H(N))(H(N)))))]	551;545;523;550	A0A126UB22;A0A7I4YX32;A0A7I4YY48;V5K5H8	1.8	83.3	21
pGlyco	18047	77.56	879.071	3	AFNATSLQITQTR	N3GlcNAc	N2H3F2F0S0	01Y(61F41L)41Y(31F)41M31M[(N(F(H))(N(H(H))(F)))]	551;545;523;550	A0A126UB22;A0A7I4YX32;A0A7I4YY48;V5K5H8	0.65	116.7	21
pGlyco	18126	77.9	1237.08	2	AFNATSLQITQTR	N3GlcNAc	N2H2F2F0S0	01Y(31F)(61F)41Y41M31M[(N(F)(N(H(H)))(F))]	551;545;523;550	A0A126UB22;A0A7I4YX32;A0A7I4YY48;V5K5H8	2.02	104.2	18
pGlyco	18161	78.04	1265.59	2	AFNATSLQITQTR	N3GlcNAc	N3H2F1F0S0	01Y(61F)41Y41M31M21Y[(N(F)(N(H(H(N)))))]	551;545;523;550	A0A126UB22;A0A7I4YX32;A0A7I4YY48;V5K5H8	3.22	112.5	17
GPSeeker	18169	78.07	1250.03	2	NFTTDGNIMIR	N1GlcNAc	N2H5F0S0	01Y41Y41M(31M)61M(31M)61M[(N(N(H(H(H)(H))(H))))]	166;226	A0A140EQK0;A0A7I4YT66	-1.66	75	17
pGlyco	18176	78.1	879.071	3	AFNATSLQITQTR	N3GlcNAc	N2H3F2F0S0	01Y(31F)41Y(31F41L)41M31M[(N(N(H(H))(F(H)))(F))]	551;545;523;550	A0A126UB22;A0A7I4YX32;A0A7I4YY48;V5K5H8	0.67	112.5	20
pGlyco	18191	78.17	1688.21	2	AYMMSILEPMYNK	M3HydM4HydN12GlcNAc	N4H4F2F0S0	01Y(61F41L)41Y(61F)41M(31M21Y41V)61M[(N(F(H))(N(F)(H(H)(H(N(N))))))]	728;728	A0A7T7JNT2;Q9U5P5	9.97	37.5	40
pGlyco	18249	78.43	985.08	3	AYMMSILEPMYNK	M3HydM4HydN12GlcNAc	N2H3F3F0S0	01Y(31F)(61F)41Y(31F41L)41M31M[(N(F)(N(H(H))(F(H)))(F))]	728;728	A0A7T7JNT2;Q9U5P5	2.99	75	23
GPSeeker	18274	78.53	1334.6	2	AFNATSLQITQTR	N3GlcNAc	N2H5F0S0	01Y41Y41M(31M)61M(31M)61M[(N(N(H(H(H)(H))(H))))]	551;545;523;550	A0A126UB22;A0A7I4YX32;A0A7I4YY48;V5K5H8	2.34	104.2	33
GPSeeker	18413	79.14	1253.58	2	AFNATSLQITQTR	N3GlcNAc	N2H4F0S0	01Y41Y41M(31M)61M61M[(N(N(H(H(H))(H))))]	551;545;523;550	A0A126UB22;A0A7I4YX32;A0A7I4YY48;V5K5H8	1.85	100	28
GPSeeker	18549	79.74	849.731	3	AFNATSLQITQTR	N3GlcNAc	N3H3F0S0	01Y41Y41M(31M21Y)61M[(N(N(H(H)(H(N)))))]	551;545;523;550	A0A126UB22;A0A7I4YX32;A0A7I4YY48;V5K5H8	5.08	83.3	21
pGlyco	19312	83.08	1125.8	3	AYMMSILEPMYNK	M4HydM10HydN12GlcNAc	N4H4F2F0S0	01Y(61F41L)41Y(61F)41M(31M21Y41V)61M[(N(F(H))(N(F)(H(H)(H(N(N))))))]	728;728	A0A7T7JNT2;Q9U5P5	0.45	41.7	39
pGlyco	19676	84.72	985.085	3	AYMMSILEPMYNK	M4HydM10HydN12GlcNAc	N2H3F3F0S0	01Y(31F)(61F)41Y(31F41L)41M31M[(N(F)(N(H(H))(F(H)))(F))]	728;728	A0A7T7JNT2;Q9U5P5	7.74	58.3	23
GPSeeker	19856	85.52	951.088	3	NSSIASACSKVPSIGR	N1GlcNAcC8Cam	N2H5F0S0	01Y41Y41M(31M)61M(31M)61M[(N(N(H(H(H)(H))(H))))]	916;976	A0A140EQK0;A0A7I4YT66	-3.98	16.7	16
GPSeeker	19899	85.72	1057.93	4	GAQNMTSYACSAGISCLEFFEHR	N4GlcNAcC10CamC16Cam	N4H3F2S0	01Y(61F)41Y41M(31M21Y(31F)41V)61M[(N(F)(N(H(H)(H(N(N)(F))))))]	313	A0A7I4YHY9	-12.4	11.4	8
pGlyco	19904	85.74	1125.79	3	AYMMSILEPMYNK	M3HydM10HydN12GlcNAc	N4H4F2F0S0	01Y(61F41L)41Y(61F)41M(31M21Y41V)61M[(N(F(H))(N(F)(H(H)(H(N(N))))))]	728;728	A0A7T7JNT2;Q9U5P5	-0.19	45.8	40
GPSeeker	20767	89.35	1234.86	3	NITVIPDKCELFSGDK	N1GlcNAcC9Cam	N2H9F0S0	01Y41Y41M(31M21M21M)61M(31M21M)61M21M[(N(N(H(H(H(H))(H(H)))(H(H(H))))))]	121;121;121	A0A126UB22;A0A7I4YX32;V5K5H8	1.87	76.7	32
GPSeeker	20900	89.89	1163	2	NLTFDGR	N1GlcNAc	N5H3F0S0	01Y41Y41M(31M21Y41V)61M21Y[(N(N(H(H(N))(H(N(N))))))]	98;76;99;98;98;99;99;99;99;98	A0A126UAR8;A0A140EQJ5;A0A7I4YXA3;A0A7I5ED30;A0A7T7JNU2;C5HLA5;Q10737;Q5PY96;Q86G73;Q967C6	11.18	33.3	21
GPSeeker	21045	90.49	1018.45	3	NITVIPDKCELFSGDK	N1GlcNAcC9Cam	N2H5F0S0	01Y41Y41M(31M)61M(31M)61M[(N(N(H(H(H)(H))(H))))]	121;121;121	A0A126UB22;A0A7I4YX32;V5K5H8	0.41	96.7	25
GPSeeker	21114	90.78	1126.49	3	NITVIPDKCELFSGDK	N1GlcNAcC9Cam	N2H7F0S0	01Y41Y41M(31M21M21M)61M(31M)61M[(N(N(H(H(H)(H))(H(H(H))))))]	121;121;121	A0A126UB22;A0A7I4YX32;V5K5H8	-0.07	76.7	30
GPSeeker	21262	91.42	1025.78	3	QATAVCHFLFTHNATR	C6CamN13GlcNAc	N2H4F1S0	01Y(61F)41Y41M(31M)61M61M[(N(F)(N(H(H(H))(H))))]	622;980	A0A140EQK1;A0A7I4YNX1	-6.2	13.3	22
GPSeeker	21345	91.78	1072.47	3	NITVIPDKCELFSGDK	N1GlcNAcC9Cam	N2H6F0S0	01Y41Y41M(31M21M)61M(31M)61M[(N(N(H(H(H)(H))(H(H)))))]	121;121;121	A0A126UB22;A0A7I4YX32;V5K5H8	-3.11	70	33
GPSeeker	21962	94.62	944.091	3	AFNATSLQITQTR	N3GlcNAc	N2H6F0S0	01Y41Y41M(31M21M)61M(31M)61M[(N(N(H(H(H)(H))(H(H)))))]	551;545;523;550	A0A126UB22;A0A7I4YX32;A0A7I4YY48;V5K5H8	5.12	12.5	22
GPSeeker	22062	95.07	1174.5	3	NISVIADQCELFSNNQK	N1GlcNAcC9Cam	N2H7F0S0	01Y41Y41M(31M21M21M)61M(31M)61M[(N(N(H(H(H)(H))(H(H(H))))))]	157;133;133;133	A0A140EQJ7;A0A7I4YXT9;A0A7T7FPG8;Q9U5P6	-0.09	112.5	31
GPSeeker	22065	95.09	1250.87	3	NISVIADQCELFSNNQK	N1GlcNAcC9Cam	N4H5F1S0	01Y(61F)41Y41M(31M21Y41L)61M21Y41L[(N(F)(N(H(H(N(H)))(H(N(H))))))]	157;133;133;133	A0A140EQJ7;A0A7I4YXT9;A0A7T7FPG8;Q9U5P6	-1.15	112.5	18
GPSeeker	22122	95.35	1120.48	3	NISVIADQCELFSNNQK	N1GlcNAcC9Cam	N2H6F0S0	01Y41Y41M(31M21M)61M(31M)61M[(N(N(H(H(H)(H))(H(H)))))]	157;133;133;133	A0A140EQJ7;A0A7I4YXT9;A0A7T7FPG8;Q9U5P6	-1.37	118.8	26
GPSeeker	22205	95.73	1599.19	2	NISVIADQCELFSNNQK	N1GlcNAcC9Cam	N2H5F0S0	01Y41Y41M(31M)61M(31M)61M[(N(N(H(H(H)(H))(H))))]	157;133;133;133	A0A140EQJ7;A0A7I4YXT9;A0A7T7FPG8;Q9U5P6	-0.23	118.8	32
GPSeeker	22270	96	1196.52	3	NISVIADQCELFSNNQK	N1GlcNAcC9Cam	N4H4F1S0	01Y(61F41L)41Y41M(31M21Y)61M21Y[(N(F(H))(N(H(H(N))(H(N)))))] & 01Y(61F41L)41Y41M(31M21Y41V)61M[(N(F(H))(N(H(H)(H(N(N))))))]	157;133;133;133	A0A140EQJ7;A0A7I4YXT9;A0A7T7FPG8;Q9U5P6	-2.42	100	20
GPSeeker	22316	96.2	1437.14	2	NISVIADQCELFSNNQK	N1GlcNAcC9Cam	N2H3F0S0	01Y41Y41M(31M)61M[(N(N(H(H)(H))))]	157;133;133;133	A0A140EQJ7;A0A7I4YXT9;A0A7T7FPG8;Q9U5P6	0.08	109.4	23
GPSeeker	22539	97.16	1061.15	3	NISVIADQCELFSNNQK	N1GlcNAcC9Cam	N2H4F1S0	01Y(61F)41Y41M(31M)61M61M[(N(F)(N(H(H(H))(H))))]	157;133;133;133	A0A140EQJ7;A0A7I4YXT9;A0A7T7FPG8;Q9U5P6	12.48	43.8	12
pGlyco	22545	97.18	904.077	3	NISVIADQCELFSNNQK	N1GlcNAcC9Cam	N2H2F0S0	01Y41Y41M31M[(N(N(H(H))))]	157;133;133;133	A0A140EQJ7;A0A7I4YXT9;A0A7T7FPG8;Q9U5P6	1.2	128.1	8
GPSeeker	22566	97.27	1026.12	3	NISVIADQCELFSNNQK	N1GlcNAcC9Cam	N3H3F0S0	01Y41Y41M(31M21Y)61M[(N(N(H(H)(H(N)))))]	157;133;133;133	A0A140EQJ7;A0A7I4YXT9;A0A7T7FPG8;Q9U5P6	0.97	96.9	20
GPSeeker	22710	97.91	1518.16	2	NISVIADQCELFSNNQK	N1GlcNAcC9Cam	N2H4F0S0	01Y41Y41M(31M)61M61M[(N(N(H(H(H))(H))))]	157;133;133;133	A0A140EQJ7;A0A7I4YXT9;A0A7T7FPG8;Q9U5P6	-0.52	112.5	27
pGlyco	23301	100.53	1120.47	3	AYMMSILEPMYNK	M4HydN12GlcNAc	N4H4F2F0S0	01Y(61F41L)41Y(61F)41M(31M21Y41V)61M[(N(F(H))(N(F)(H(H)(H(N(N))))))]	728;728	A0A7T7JNT2;Q9U5P5	4.93	33.3	40
pGlyco	23466	101.28	1120.47	3	AYMMSILEPMYNK	M3HydN12GlcNAc	N4H4F2F0S0	01Y(61F41L)41Y(61F)41M(31M21Y41V)61M[(N(F(H))(N(F)(H(H)(H(N(N))))))]	728;728	A0A7T7JNT2;Q9U5P5	2.21	62.5	40
pGlyco	23663	102.15	1469.12	2	AYMMSILEPMYNK	M3HydN12GlcNAc	N2H3F3F0S0	01Y(31F)(61F)41Y(31F41L)41M31M[(N(F)(N(H(H))(F(H)))(F))]	728;728	A0A7T7JNT2;Q9U5P5	1.89	100	24
GPSeeker	23765	102.59	1410.12	2	NSSIASACSKVPSIGR	N1GlcNAcC8Cam	N2H3F2S0	01Y(31F)(61F)41Y41M(31M)61M[(N(F)(N(H(H)(H)))(F))]	916;976	A0A140EQK0;A0A7I4YT66	-10.77	10	15
GPSeeker	23778	102.65	1075.81	3	NSSIASACSKVPSIGR	N1GlcNAcC8Cam	N4H3F2S0	01Y(61F)41Y41M(31M21Y(31F)41V)61M[(N(F)(N(H(H)(H(N(N)(F))))))]	916;976	A0A140EQK0;A0A7I4YT66	-7.62	16.7	14
pGlyco	23964	103.48	931.062	3	AYMMSILEPMYNK	M3HydN12GlcNAc	N2H3F2F0S0	01Y(31F)41Y(31F41L)41M31M[(N(N(H(H))(F(H)))(F))]	728;728	A0A7T7JNT2;Q9U5P5	2.1	91.7	20
pGlyco	23998	103.64	1396.09	2	AYMMSILEPMYNK	M3HydN12GlcNAc	N2H3F2F0S0	01Y(61F41L)41Y(31F)41M31M[(N(F(H))(N(H(H))(F)))]	728;728	A0A7T7JNT2;Q9U5P5	0.5	70.8	20
GPSeeker	24274	104.89	1160.89	3	VYARPEAINLTGYALDTSVK	N9GlcNAc	N4H3F0S0	01Y41Y41M(31M21Y41V)61M[(N(N(H(H)(H(N(N))))))]	439;499	A0A140EQK0;A0A7I4YT66	1.86	36.8	18
pGlyco	24642	106.54	1120.46	3	AYMMSILEPMYNK	M10HydN12GlcNAc	N4H4F2F0S0	01Y(61F41L)41Y(61F)41M(31M21Y41V)61M[(N(F(H))(N(F)(H(H)(H(N(N))))))]	728;728	A0A7T7JNT2;Q9U5P5	-5.79	33.3	40
pGlyco	24813	107.3	1315.06	2	AYMMSILEPMYNK	M3HydN12GlcNAc	N2H2F2F0S0	01Y(61F)41Y(31F)41M31M[(N(F)(N(H(H))(F)))]	728;728	A0A7T7JNT2;Q9U5P5	-0.98	29.2	16
pGlyco	24822	107.35	985.078	3	AYMMSILEPMYNK	M3HydM10HydN12GlcNAc	N2H3F3F0S0	01Y(31F)(61F)41Y(31F41L)41M31M[(N(F)(N(H(H))(F(H)))(F))]	728;728	A0A7T7JNT2;Q9U5P5	1.08	58.3	20
GPSeeker	24897	107.67	1266.24	3	NISVIADQCELFSNNQKLDIEK	N1GlcNAcC9Cam	N2H5F0S0	01Y41Y41M(31M)61M(31M)61M[(N(N(H(H(H)(H))(H))))]	157;133;133;133	A0A140EQJ7;A0A7I4YXT9;A0A7T7FPG8;Q9U5P6	-0.68	85.7	21
pGlyco	24943	107.89	1469.12	2	AYMMSILEPMYNK	M10HydN12GlcNAc	N2H3F3F0S0	01Y(31F)(61F)41Y(31F41L)41M31M[(N(F)(N(H(H))(F(H)))(F))]	728;728	A0A7T7JNT2;Q9U5P5	1.04	83.3	25
GPSeeker	25026	108.27	1212.22	3	NISVIADQCELFSNNQKLDIEK	N1GlcNAcC9Cam	N2H4F0S0	01Y41Y41M(31M)61M61M[(N(N(H(H(H))(H))))]	157;133;133;133	A0A140EQJ7;A0A7I4YXT9;A0A7T7FPG8;Q9U5P6	-3.6	64.3	13
pGlyco	25037	108.32	936.389	3	AYMMSILEPMYNK	M3HydM10HydN12GlcNAc	N2H3F2F0S0	01Y(61F)41Y(31F41L)41M31M[(N(F)(N(H(H))(F(H))))]	728;728	A0A7T7JNT2;Q9U5P5	-3	62.5	15
pGlyco	25137	108.78	931.06	3	AYMMSILEPMYNK	M10HydN12GlcNAc	N2H3F2F0S0	01Y(61F41L)41Y(31F)41M31M[(N(F(H))(N(H(H))(F)))]	728;728	A0A7T7JNT2;Q9U5P5	0.37	83.3	20
pGlyco	25182	108.98	931.06	3	AYMMSILEPMYNK	M10HydN12GlcNAc	N2H3F2F0S0	01Y(61F)41Y(31F41L)41M31M[(N(F)(N(H(H))(F(H))))]	728;728	A0A7T7JNT2;Q9U5P5	0.41	41.7	15
pGlyco	25269	109.38	1396.1	2	AYMMSILEPMYNK	M10HydN12GlcNAc	N2H3F2F0S0	01Y(31F)41Y(31F41L)41M31M[(N(N(H(H))(F(H)))(F))]	728;728	A0A7T7JNT2;Q9U5P5	8.33	25	16
GPSeeker	25320	109.62	1272.55	2	ALDRNSSFVR	N5GlcNAc	N2H6F0S0	01Y41Y41M(31M21M)61M(31M)61M[(N(N(H(H(H)(H))(H(H)))))]	857;663;860;888;854;858;864;814;832;864;858;858;858;864;859	A0A126UAR8;A0A126UAS8;A0A126UB22;A0A140EQJ7;A0A7I4YX32;A0A7I4YXA3;A0A7I4YXT9;A0A7I4YY21;A0A7I4YY48;A0A7T7FPG8;Q10737;Q5PY96;Q86G73;Q9U5P6;V5K5H8	1.86	22.2	14
GPSeeker	25706	111.35	1142.19	3	TYLPGYVNFPPEKNLTFDGR	N14GlcNAc	N3H3F0S0	01Y41Y41M(31M21Y)61M[(N(N(H(H)(H(N)))))]	98;76;98;98;98	A0A126UAR8;A0A140EQJ5;A0A7I5ED30;A0A7T7JNU2;Q967C6	-0.64	57.9	22
GPSeeker	26006	112.65	1182.54	3	TYLPGYVNFPPEKNLTFDGR	N14GlcNAc	N2H5F0S0	01Y41Y41M(31M)61M(31M)61M[(N(N(H(H(H)(H))(H))))]	98;76;98;98;98	A0A126UAR8;A0A140EQJ5;A0A7I5ED30;A0A7T7JNU2;Q967C6	-0.67	79	31
GPSeeker	26027	112.74	1258.9	3	TYLPGYVNFPPEKNLTFDGR	N14GlcNAc	N4H3F1S0	01Y(61F)41Y41M(31M21Y)61M21Y[(N(F)(N(H(H(N))(H(N)))))] & 01Y41Y41M(31M21Y(31F)41V)61M[(N(N(H(H)(H(N(N)(F))))))]	98;76;98;98;98	A0A126UAR8;A0A140EQJ5;A0A7I5ED30;A0A7T7JNU2;Q967C6	-2.44	52.6	23
GPSeeker	26058	112.89	1031.12	3	QATAVCHFLFTHNATR	C6CamN13GlcNAc	N2H5F0S0	01Y41Y41M(31M)61M(31M)61M[(N(N(H(H(H)(H))(H))))]	622;980	A0A140EQK1;A0A7I4YNX1	4.51	13.3	21
GPSeeker	26281	113.9	1313.26	3	TYLPGYVDFPPEKNLTFDGR	N14GlcNAc	N4H4F1S0	01Y(61F41L)41Y41M(31M21Y)61M21Y[(N(F(H))(N(H(H(N))(H(N)))))] & 01Y(61F41L)41Y41M(31M21Y41V)61M[(N(F(H))(N(H(H)(H(N(N))))))]	99;99;99;99	A0A7I4YXA3;C5HLA5;Q10737;Q5PY96	2.36	60.5	21
GPSeeker	26323	114.09	1128.52	3	TYLPGYVNFPPEKNLTFDGR	N14GlcNAc	N2H4F0S0	01Y41Y41M(31M)61M61M[(N(N(H(H(H))(H))))]	98;76;98;98;98	A0A126UAR8;A0A140EQJ5;A0A7I5ED30;A0A7T7JNU2;Q967C6	-1.42	55.3	25
GPSeeker	26363	114.27	1142.52	3	TYLPGYVDFPPEKNLTFDGR	N14GlcNAc	N3H3F0S0	01Y41Y41M(31M21Y)61M[(N(N(H(H)(H(N)))))]	99;99;99;99	A0A7I4YXA3;C5HLA5;Q10737;Q5PY96	1.28	68.4	24
GPSeeker	26508	114.91	1141.17	3	LPDALEPVWYNGTLK	N11GlcNAc	N6H3F0S0	01Y41Y41M(31M21Y41V)61M21Y41V[(N(N(H(H(N(N)))(H(N(N))))))]	148;208	A0A140EQK0;A0A7I4YT66	-13.38	103.6	20
GPSeeker	26577	115.21	1086.48	3	LPDALEPVWYNGTLK	N11GlcNAc	N2H7F0S0	01Y41Y41M(31M21M21M)61M(31M)61M[(N(N(H(H(H)(H))(H(H(H))))))]	148;208	A0A140EQK0;A0A7I4YT66	0.58	107.1	32
GPSeeker	26636	115.48	1182.87	3	TYLPGYVDFPPEKNLTFDGR	N14GlcNAc	N2H5F0S0	01Y41Y41M(31M)61M(31M)61M[(N(N(H(H(H)(H))(H))))]	99;99;99;99	A0A7I4YXA3;C5HLA5;Q10737;Q5PY96	1.81	71	29
GPSeeker	26640	115.49	1140.5	3	LPDALEPVWYNGTLK	N11GlcNAc	N2H8F0S0	01Y41Y41M(31M21M21M)61M(31M21M)61M[(N(N(H(H(H)(H(H)))(H(H(H))))))]	148;208	A0A140EQK0;A0A7I4YT66	-1.4	85.7	25
GPSeeker	26712	115.82	1074.84	3	TYLPGYVDFPPEKNLTFDGR	N14GlcNAc	N2H3F0S0	01Y41Y41M(31M)61M[(N(N(H(H)(H))))]	99;99;99;99	A0A7I4YXA3;C5HLA5;Q10737;Q5PY96	5.91	71	17
GPSeeker	26742	115.94	1032.47	3	LPDALEPVWYNGTLK	N11GlcNAc	N2H6F0S0	01Y41Y41M(31M21M)61M(31M)61M[(N(N(H(H(H)(H))(H(H)))))]	148;208	A0A140EQK0;A0A7I4YT66	0.29	125	28
GPSeeker	26743	115.95	1144.18	3	ELNSVAALGNFFNESNDATSYK	N13GlcNAc	N2H3F1S0	01Y(61F)41Y41M(31M)61M[(N(F)(N(H(H)(H))))]	702;733	A0A140EQJ4;A0A7I4YE06	10.73	11.9	14
GPSeeker	26812	116.25	978.447	3	LPDALEPVWYNGTLK	N11GlcNAc	N2H5F0S0	01Y41Y41M(31M)61M(31M)61M[(N(N(H(H(H)(H))(H))))]	148;208	A0A140EQK0;A0A7I4YT66	-0.28	110.7	20
GPSeeker	26909	116.69	1259.23	3	TYLPGYVDFPPEKNLTFDGR	N14GlcNAc	N4H3F1S0	01Y(61F)41Y41M(31M21Y)61M21Y[(N(F)(N(H(H(N))(H(N)))))]	99;99;99;99	A0A7I4YXA3;C5HLA5;Q10737;Q5PY96	-0.22	60.5	21
GPSeeker	26930	116.78	1095.5	3	ELNSVAALGNFFNESNDATSYK	N13GlcNAc	N2H3F0S0	01Y41Y41M(31M)61M[(N(N(H(H)(H))))]	702;733	A0A140EQJ4;A0A7I4YE06	12.27	14.3	13
GPSeeker	26975	116.99	944.678	4	TYLPGYVDFPPEKNLTFDGR	N14GlcNAc	N4H3F1S0	01Y41Y41M(31M21Y(31F)41V)61M[(N(N(H(H)(H(N(N)(F))))))]	99;99;99;99	A0A7I4YXA3;C5HLA5;Q10737;Q5PY96	-0.03	57.9	21
GPSeeker	27115	117.61	1074.51	3	TYLPGYVNFPPEKNLTFDGR	N14GlcNAc	N2H3F0S0	01Y41Y41M(31M)61M[(N(N(H(H)(H))))]	98;76;98;98;98	A0A126UAR8;A0A140EQJ5;A0A7I5ED30;A0A7T7JNU2;Q967C6	6.38	50	12
pGlyco	27220	118.06	1020.14	3	TYLPGYVNFPPEKNLTFDGR	N14GlcNAc	N2H2F0S0	01Y41Y41M31M[(N(N(H(H))))]	98;76;98;98;98	A0A126UAR8;A0A140EQJ5;A0A7I5ED30;A0A7T7JNU2;Q967C6	-9.84	57.9	6
GPSeeker	27231	118.1	1128.85	3	TYLPGYVDFPPEKNLTFDGR	N14GlcNAc	N2H4F0S0	01Y41Y41M(31M)61M61M[(N(N(H(H(H))(H))))]	99;99;99;99	A0A7I4YXA3;C5HLA5;Q10737;Q5PY96	7.01	55.3	24
GPSeeker	27365	118.69	1299.87	3	AYMMSILEPMYNK	N12GlcNAc	N6H4F3S0	01Y(61F)41Y41M(31M21Y(61F41L)41V)61M21Y(31F)41V[(N(F)(N(H(H(N(N)(F)))(H(N(F(H))(N))))))]	728;728	A0A7T7JNT2;Q9U5P5	-0.65	91.7	20
pGlyco	27528	119.42	1236.84	3	AYMMSILEPMYNK	N12GlcNAc	N5H5F2F0S0	01Y(61F41L)41Y41M(31M21Y(31F41L)41V)61M21Y[(N(F(H))(N(H(H(N))(H(N(N)(F(H)))))))]	728;728	A0A7T7JNT2;Q9U5P5	-0.38	50	43
GPSeeker	27552	119.53	1169.82	3	AYMMSILEPMYNK	N12GlcNAc	N4H5F2S0	01Y(61F)41Y41M(31M21Y(31F)41L)61M21Y41L[(N(F)(N(H(H(N(H)))(H(N(H)(F))))))]	728;728	A0A7T7JNT2;Q9U5P5	4.99	104.2	17
GPSeeker	27620	119.81	1115.46	3	AYMMSILEPMYNK	N12GlcNAc	N4H4F2S0	01Y(61F)41Y41M(31M21Y(61F41L)41V)61M[(N(F)(N(H(H)(H(N(F(H))(N))))))]	728;728	A0A7T7JNT2;Q9U5P5	-5.95	100	17
pGlyco	27712	120.21	1115.13	3	AYMMSILEPMYNK	N12GlcNAc	N4H4F2F0S0	01Y(61F41L)41Y(61F)41M(31M21Y41V)61M[(N(F(H))(N(F)(H(H)(H(N(N))))))]	728;728	A0A7T7JNT2;Q9U5P5	-1.16	91.7	41
pGlyco	27806	120.62	985.111	3	PARAYMMSILEPMYNK	M7HydN15GlcNAc	N2H2F2F0S0	01Y(61F)41Y(31F)41M31M[(N(F)(N(H(H))(F)))]	728;728	A0A7T7JNT2;Q9U5P5	5.34	20	16
GPSeeker	27878	120.91	1115.47	3	AYMMSILEPMYNK	N12GlcNAc	N4H4F2S0	01Y(61F41L)41Y41M(31M21Y(31F)41V)61M[(N(F(H))(N(H(H)(H(N(N)(F))))))]	728;728	A0A7T7JNT2;Q9U5P5	-0.48	120.8	23
GPSeeker	27903	121.01	1066.78	3	AYMMSILEPMYNK	N12GlcNAc	N4H4F1S0	01Y(61F41L)41Y41M(31M21Y41V)61M[(N(F(H))(N(H(H)(H(N(N))))))]	728;728	A0A7T7JNT2;Q9U5P5	1.16	112.5	19
pGlyco	27978	121.34	1396.1	2	AYMMSILEPMYNK	M4HydN12GlcNAc	N2H3F2F0S0	01Y(61F41L)41Y(31F)41M31M[(N(F(H))(N(H(H))(F)))]	728;728	A0A7T7JNT2;Q9U5P5	6.6	62.5	16
pGlyco	27990	121.39	1315.06	2	AYMMSILEPMYNK	N12GlcNAc	N2H3F1F0S0	01Y41Y(31F41L)41M31M[(N(N(H(H))(F(H))))]	728;728	A0A7T7JNT2;Q9U5P5	0.1	116.7	13
GPSeeker	28026	121.54	1066.78	3	AYMMSILEPMYNK	N12GlcNAc	N4H4F1S0	01Y(61F41L)41Y41M(31M21Y)61M21Y[(N(F(H))(N(H(H(N))(H(N)))))]	728;728	A0A7T7JNT2;Q9U5P5	2.76	112.5	20
GPSeeker	28130	121.99	1315.56	2	AYMMSILEPMYNK	N12GlcNAc	N2H3F1S0	01Y(61F)41Y41M(31M)61M[(N(F)(N(H(H)(H))))]	728;728	A0A7T7JNT2;Q9U5P5	0.23	129.2	12
pGlyco	28142	122.05	1234.03	2	AYMMSILEPMYNK	N12GlcNAc	N2H2F1F0S0	01Y(61F)41Y41M31M[(N(F)(N(H(H))))]	728;728	A0A7T7JNT2;Q9U5P5	0.49	116.7	14
pGlyco	28151	122.08	974.413	3	AYMMSILEPMYNK	N12GlcNAc	N2H3F3F0S0	01Y(31F)(61F)41Y(31F41L)41M31M[(N(F)(N(H(H))(F(H)))(F))]	728;728	A0A7T7JNT2;Q9U5P5	-0.85	116.7	24
pGlyco	28184	122.23	1161.01	2	AYMMSILEPMYNK	N12GlcNAc	N2H2F0S0	01Y41Y41M31M[(N(N(H(H))))]	728;728	A0A7T7JNT2;Q9U5P5	4.11	100	8
GPSeeker	28190	122.26	1469.62	2	AYMMSILEPMYNK	N12GlcNAc	N2H4F2S0	01Y(31F)(61F)41Y41M(31M21M)61M[(N(F)(N(H(H)(H(H))))(F))]	728;728	A0A7T7JNT2;Q9U5P5	-0.6	125	16
GPSeeker	28192	122.26	1061.45	3	AYMMSILEPMYNK	N12GlcNAc	N4H3F2S0	01Y(61F)41Y41M(31M21Y(31F)41V)61M[(N(F)(N(H(H)(H(N(N)(F))))))]	728;728	A0A7T7JNT2;Q9U5P5	-0.13	116.7	18
pGlyco	28197	122.29	925.729	3	AYMMSILEPMYNK	N12GlcNAc	N2H3F2F0S0	01Y(61F41L)41Y(31F)41M31M[(N(F(H))(N(H(H))(F)))]	728;728	A0A7T7JNT2;Q9U5P5	0.76	116.7	21
GPSeeker	28204	122.32	1012.77	3	AYMMSILEPMYNK	N12GlcNAc	N4H3F1S0	01Y41Y41M(31M21Y(31F)41V)61M[(N(N(H(H)(H(N(N)(F))))))]	728;728	A0A7T7JNT2;Q9U5P5	7.16	87.5	19
pGlyco	28316	122.84	1469.11	2	AYMMSILEPMYNK	M4HydN12GlcNAc	N2H3F3F0S0	01Y(31F)(61F)41Y(31F41L)41M31M[(N(F)(N(H(H))(F(H)))(F))]	728;728	A0A7T7JNT2;Q9U5P5	-0.29	66.7	20
GPSeeker	28325	122.88	1012.77	3	AYMMSILEPMYNK	N12GlcNAc	N4H3F1S0	01Y(61F)41Y41M(31M21Y)61M21Y[(N(F)(N(H(H(N))(H(N)))))]	728;728	A0A7T7JNT2;Q9U5P5	2.82	87.5	15
pGlyco	28359	123.04	931.06	3	AYMMSILEPMYNK	M3HydN12GlcNAc	N2H3F2F0S0	01Y(61F)41Y(31F41L)41M31M[(N(F)(N(H(H))(F(H))))]	728;728	A0A7T7JNT2;Q9U5P5	0.79	79.2	16
pGlyco	28377	123.13	925.729	3	AYMMSILEPMYNK	N12GlcNAc	N2H3F2F0S0	01Y(61F)41Y(31F41L)41M31M[(N(F)(N(H(H))(F(H))))]	728;728	A0A7T7JNT2;Q9U5P5	1.2	75	19
GPSeeker	28397	123.22	1080.46	3	AYMMSILEPMYNK	N12GlcNAc	N5H3F1S0	01Y(61F)41Y41M(31M21Y41V)61M21Y[(N(F)(N(H(H(N))(H(N(N))))))]	728;728	A0A7T7JNT2;Q9U5P5	7.94	120.8	12
GPSeeker	28426	123.35	926.064	3	AYMMSILEPMYNK	N12GlcNAc	N2H3F2S0	01Y(31F)(61F)41Y41M(31M)61M[(N(F)(N(H(H)(H)))(F))]	728;728	A0A7T7JNT2;Q9U5P5	1.26	116.7	17
pGlyco	28491	123.66	1307.06	2	AYMMSILEPMYNK	N12GlcNAc	N2H2F2F0S0	01Y(31F)(61F)41Y41M31M[(N(F)(N(H(H)))(F))]	728;728	A0A7T7JNT2;Q9U5P5	-0.16	116.7	18
pGlyco	28506	123.73	925.729	3	AYMMSILEPMYNK	N12GlcNAc	N2H3F2F0S0	01Y(31F)41Y(31F41L)41M31M[(N(N(H(H))(F(H)))(F))]	728;728	A0A7T7JNT2;Q9U5P5	1.39	116.7	19
GPSeeker	28519	123.79	945.072	3	AYMMSILEPMYNK	N12GlcNAc	N3H3F1S0	01Y(61F)41Y41M(31M21Y)61M[(N(F)(N(H(H)(H(N)))))]	728;728	A0A7T7JNT2;Q9U5P5	2.78	104.2	11
GPSeeker	30760	134.09	1210.5	3	IPDNLTGIFFSSYK	N4GlcNAc	N2H10F0S0	01Y41Y41M(31M21M21M31G)61M(31M21M)61M21M[(N(N(H(H(H(H))(H(H)))(H(H(H(H)))))))]	318;378	A0A140EQK0;A0A7I4YT66	-3.95	80.8	35
GPSeeker	30857	134.54	1156.49	3	IPDNLTGIFFSSYK	N4GlcNAc	N2H9F0S0	01Y41Y41M(31M21M21M)61M(31M21M)61M21M[(N(N(H(H(H(H))(H(H)))(H(H(H))))))]	318;378	A0A140EQK0;A0A7I4YT66	0.54	107.7	32
GPSeeker	31578	137.91	1282.24	3	AYMMSILEPMYNKSSIDYIVK	N12GlcNAc	N2H4F2S0	01Y(31F)(61F)41Y41M(31M21M)61M[(N(F)(N(H(H)(H(H))))(F))]	728;728	A0A7T7JNT2;Q9U5P5	0.28	52.5	10
pGlyco	31616	138.09	1276.25	3	AYMMSILEPMYNKSSIDYIVK	N12GlcNAc	N2H3F3F0S0	01Y(31F)(61F)41Y(31F41L)41M31M[(N(F)(N(H(H))(F(H)))(F))]	728;728	A0A7T7JNT2;Q9U5P5	2.08	57.5	25
pGlyco	33381	146.3	1421.31	3	TTAFADQWTTQMGFPLVTVEAFNATSVK	M12HydN23GlcNAc	N2H3F2F0S0	01Y(61F)41Y(31F41L)41M31M[(N(F)(N(H(H))(F(H))))]	440;548;548	A0A126UAR9;A0A7T7JNU2;Q967C6	-2.58	75.9	16
pGlyco	33528	146.98	1421.31	3	TTAFADQWTTQMGFPLVTVEAFNATSVK	M12HydN23GlcNAc	N2H3F2F0S0	01Y(61F41L)41Y(31F)41M31M[(N(F(H))(N(H(H))(F)))]	440;548;548	A0A126UAR9;A0A7T7JNU2;Q967C6	0.55	77.8	19
pGlyco	33619	147.41	1367.3	3	TTAFADQWTTQMGFPLVTVEAFNATSVK	M12HydN23GlcNAc	N2H2F2F0S0	01Y(31F)(61F)41Y41M31M[(N(F)(N(H(H)))(F))]	440;548;548	A0A126UAR9;A0A7T7JNU2;Q967C6	1.05	63	15
GPSeeker	34408	151.07	1140.85	3	SSSVTDILDFELFNYSNKR	N14GlcNAc	N2H3F2S0	01Y(31F)(61F)41Y41M(31M)61M[(N(F)(N(H(H)(H)))(F))]	48	A0A140EQJ4	4.25	13.9	14
GPSeeker	35487	156.12	1631.4	3	TTEFASQWTTQMGFPVISVAEFNSTTLK	N23GlcNAc	N4H5F1S0	01Y(61F)41Y41M(31M21Y41L)61M21Y41L[(N(F)(N(H(H(N(H)))(H(N(H))))))]	548;354;526;549;549;549;549;549	A0A126UAR8;A0A126UAS8;A0A140EQJ5;A0A7I4YXA3;C5HLA5;Q10737;Q5PY96;Q86G73	5.96	35.2	7
GPSeeker	35550	156.42	1572.04	3	TTEFASQWTTQMGFPVISVAEFNSTTLK	N23GlcNAc	N4H3F2S0	01Y(61F)41Y41M(31M21Y(31F)41V)61M[(N(F)(N(H(H)(H(N(N)(F))))))]	548;354;526;549;549;549;549;549	A0A126UAR8;A0A126UAS8;A0A140EQJ5;A0A7I4YXA3;C5HLA5;Q10737;Q5PY96;Q86G73	-1.42	50	10
GPSeeker	35647	156.87	1442	3	TTEFASQWTTQMGFPVISVAEFNSTTLK	N23GlcNAc	N2H4F1S0	01Y(61F)41Y41M(31M)61M61M[(N(F)(N(H(H(H))(H))))]	548;354;526;549;549;549;549;549	A0A126UAR8;A0A126UAS8;A0A140EQJ5;A0A7I4YXA3;C5HLA5;Q10737;Q5PY96;Q86G73	6.8	79.6	13
GPSeeker	35649	156.88	1577.38	3	TTEFASQWTTQMGFPVISVAEFNSTTLK	N23GlcNAc	N4H4F1S0	01Y(61F41L)41Y41M(31M21Y)61M21Y[(N(F(H))(N(H(H(N))(H(N)))))] & 01Y(61F41L)41Y41M(31M21Y41V)61M[(N(F(H))(N(H(H)(H(N(N))))))]	548;354;526;549;549;549;549;549	A0A126UAR8;A0A126UAS8;A0A140EQJ5;A0A7I4YXA3;C5HLA5;Q10737;Q5PY96;Q86G73	1.78	37	11
GPSeeker	35657	156.92	1455.66	3	TTEFASQWTTQMGFPVISVAEFNSTTLK	N23GlcNAc	N3H3F1S0	01Y(61F)41Y41M(31M21Y)61M[(N(F)(N(H(H)(H(N)))))]	548;354;526;549;549;549;549;549	A0A126UAR8;A0A126UAS8;A0A140EQJ5;A0A7I4YXA3;C5HLA5;Q10737;Q5PY96;Q86G73	-4.57	57.4	10
pGlyco	35664	156.95	1077.25	4	TTEFASQWTTQMGFPVISVAEFNSTTLK	N23GlcNAc	N2H3F2F0S0	01Y(61F)41Y(31F41L)41M31M[(N(F)(N(H(H))(F(H))))]	548;354;526;549;549;549;549;549	A0A126UAR8;A0A126UAS8;A0A140EQJ5;A0A7I4YXA3;C5HLA5;Q10737;Q5PY96;Q86G73	3.33	74.1	17
pGlyco	36396	160.42	1464.67	3	TTAFADQWTTQMGFPLVTVEAFNATSVK	N23GlcNAc	N2H3F3F0S0	01Y(31F)(61F)41Y(31F41L)41M31M[(N(F)(N(H(H))(F(H)))(F))]	440;548;548	A0A126UAR9;A0A7T7JNU2;Q967C6	1.61	72.2	23
pGlyco	36408	160.48	1470.01	3	TTAFADQWTTQMGFPLVTVEAFNATSVK	M12HydN23GlcNAc	N2H3F3F0S0	01Y(31F)(61F)41Y(31F41L)41M31M[(N(F)(N(H(H))(F(H)))(F))]	440;548;548	A0A126UAR9;A0A7T7JNU2;Q967C6	7.49	66.7	20
pGlyco	36410	160.49	1605.39	3	TTAFADQWTTQMGFPLVTVEAFNATSVK	N23GlcNAc	N4H4F2F0S0	01Y(61F41L)41Y(61F)41M(31M21Y41V)61M[(N(F(H))(N(F)(H(H)(H(N(N))))))]	440;548;548	A0A126UAR9;A0A7T7JNU2;Q967C6	0.51	48.1	38
GPSeeker	36411	160.49	1103.25	4	TTAFADQWTTQMGFPLVTVEAFNATSVK	N23GlcNAc	N2H4F2S0	01Y(31F)(61F)41Y41M(31M21M)61M[(N(F)(N(H(H)(H(H))))(F))]	440;548;548	A0A126UAR9;A0A7T7JNU2;Q967C6	1.11	59.3	7
GPSeeker	36591	161.33	1557.38	3	TTAFADQWTTQMGFPLVTVEAFNATSVK	N23GlcNAc	N4H4F1S0	01Y(61F41L)41Y41M(31M21Y)61M21Y[(N(F(H))(N(H(H(N))(H(N)))))] & 01Y(61F41L)41Y41M(31M21Y41V)61M[(N(F(H))(N(H(H)(H(N(N))))))]	440;548;548	A0A126UAR9;A0A7T7JNU2;Q967C6	5.54	77.8	13
GPSeeker	36592	161.34	1552.04	3	TTAFADQWTTQMGFPLVTVEAFNATSVK	N23GlcNAc	N4H3F2S0	01Y(61F)41Y41M(31M21Y(31F)41V)61M[(N(F)(N(H(H)(H(N(N)(F))))))]	440;548;548	A0A126UAR9;A0A7T7JNU2;Q967C6	0.67	77.8	13
pGlyco	36613	161.43	1062.24	4	TTAFADQWTTQMGFPLVTVEAFNATSVK	N23GlcNAc	N2H3F2F0S0	01Y(61F)41Y(31F41L)41M31M[(N(F)(N(H(H))(F(H))))]	440;548;548	A0A126UAR9;A0A7T7JNU2;Q967C6	2.27	87	16
GPSeeker	36638	161.54	1503.36	3	TTAFADQWTTQMGFPLVTVEAFNATSVK	N23GlcNAc	N4H3F1S0	01Y(61F)41Y41M(31M21Y)61M21Y[(N(F)(N(H(H(N))(H(N)))))]	440;548;548	A0A126UAR9;A0A7T7JNU2;Q967C6	7.07	64.8	16
GPSeeker	36647	161.59	1127.77	4	TTAFADQWTTQMGFPLVTVEAFNATSVK	N23GlcNAc	N4H3F1S0	01Y41Y41M(31M21Y(31F)41V)61M[(N(N(H(H)(H(N(N)(F))))))]	440;548;548	A0A126UAR9;A0A7T7JNU2;Q967C6	0.62	72.2	12
pGlyco	36653	161.61	1415.98	3	TTAFADQWTTQMGFPLVTVEAFNATSVK	N23GlcNAc	N2H3F2F0S0	01Y(31F)41Y(31F41L)41M31M[(N(N(H(H))(F(H)))(F))]	440;548;548	A0A126UAR9;A0A7T7JNU2;Q967C6	0.78	77.8	16
GPSeeker	36683	161.75	1208.8	4	TTAFADQWTTQMGFPLVTVEAFNATSVK	N23GlcNAc	N4H5F1S0	01Y(61F)41Y41M(31M21Y41L)61M21Y41L[(N(F)(N(H(H(N(H)))(H(N(H))))))]	440;548;548	A0A126UAR9;A0A7T7JNU2;Q967C6	3.56	55.6	9
pGlyco	36693	161.8	1313.27	3	TTAFADQWTTQMGFPLVTVEAFNATSVK	N23GlcNAc	N2H2F1F0S0	01Y(61F)41Y41M31M[(N(F)(N(H(H))))]	440;548;548	A0A126UAR9;A0A7T7JNU2;Q967C6	-3.05	75.9	12
pGlyco	36747	162.05	1437.99	3	MSEFAPQWTTQMGFPVLTVESINATTLK	N23GlcNAc	N2H3F2F0S0	01Y(61F41L)41Y(31F)41M31M[(N(F(H))(N(H(H))(F)))]	556	Q9U5P6	-6.14	51.9	16
GPSeeker	36770	162.16	1457.67	3	MSEFAPQWTTQMGFPVLTVESINATTLK	N23GlcNAc	N3H3F1S0	01Y(61F)41Y41M(31M21Y)61M[(N(F)(N(H(H)(H(N)))))]	556	Q9U5P6	-5.42	48.1	8
GPSeeker	36802	162.3	1421.98	3	TTAFADQWTTQMGFPLVTVEAFNATSVK	N23GlcNAc	N2H4F1S0	01Y(61F)41Y41M(31M)61M61M[(N(F)(N(H(H(H))(H))))]	440;548;548	A0A126UAR9;A0A7T7JNU2;Q967C6	0.69	85.2	12
pGlyco	36805	162.32	1361.96	3	TTAFADQWTTQMGFPLVTVEAFNATSVK	N23GlcNAc	N2H2F2F0S0	01Y(31F)(61F)41Y41M31M[(N(F)(N(H(H)))(F))]	440;548;548	A0A126UAR9;A0A7T7JNU2;Q967C6	0.42	88.9	18
pGlyco	36808	162.33	1367.29	3	TTAFADQWTTQMGFPLVTVEAFNATSVK	N23GlcNAc	N2H3F1F0S0	01Y41Y(31F41L)41M31M[(N(N(H(H))(F(H))))]	440;548;548	A0A126UAR9;A0A7T7JNU2;Q967C6	-1.82	98.1	12
GPSeeker	36842	162.49	1435.66	3	TTAFADQWTTQMGFPLVTVEAFNATSVK	N23GlcNAc	N3H3F1S0	01Y(61F)41Y41M(31M21Y)61M[(N(F)(N(H(H)(H(N)))))]	440;548;548	A0A126UAR9;A0A7T7JNU2;Q967C6	-0.15	85.2	13
pGlyco	36851	162.53	1380.97	3	TTAFADQWTTQMGFPLVTVEAFNATSVK	N23GlcNAc	N3H2F1F0S0	01Y(61F)41Y41M31M21Y[(N(F)(N(H(H(N)))))]	440;548;548	A0A126UAR9;A0A7T7JNU2;Q967C6	-0.09	68.5	16
GPSeeker	36864	162.6	1427.31	3	TTAFADQWTTQMGFPLVTVEAFNATSVK	N23GlcNAc	N2H5F0S0	01Y41Y41M(31M)61M(31M)61M[(N(N(H(H(H)(H))(H))))]	440;548;548	A0A126UAR9;A0A7T7JNU2;Q967C6	-1.18	85.2	13
GPSeeker	36926	162.88	1367.97	3	TTAFADQWTTQMGFPLVTVEAFNATSVK	N23GlcNAc	N2H3F1S0	01Y(61F)41Y41M(31M)61M[(N(F)(N(H(H)(H))))]	440;548;548	A0A126UAR9;A0A7T7JNU2;Q967C6	1.19	83.3	7
pGlyco	36933	162.92	1361.96	3	TTAFADQWTTQMGFPLVTVEAFNATSVK	N23GlcNAc	N2H2F2F0S0	01Y(61F)41Y(31F)41M31M[(N(F)(N(H(H))(F)))]	440;548;548	A0A126UAR9;A0A7T7JNU2;Q967C6	-1.75	72.2	15
GPSeeker	37080	163.61	1386.97	3	TTAFADQWTTQMGFPLVTVEAFNATSVK	N23GlcNAc	N3H3F0S0	01Y41Y41M(31M21Y)61M[(N(N(H(H)(H(N)))))]	440;548;548	A0A126UAR9;A0A7T7JNU2;Q967C6	1.74	55.6	8
GPSeeker	37138	163.88	1373.3	3	TTAFADQWTTQMGFPLVTVEAFNATSVK	N23GlcNAc	N2H4F0S0	01Y41Y41M(31M)61M61M[(N(N(H(H(H))(H))))]	440;548;548	A0A126UAR9;A0A7T7JNU2;Q967C6	2.09	75.9	12

### Sheet: H11_pi_TR1
Engine	Spectrum index	RT/min	Precursor m/z	Precursor z	Peptide	Modifications	Gly-composition	Gly-struct	Glycosites	Proteins	Precursor deviation(ppm)	Peptide ion ratio	Glycan MPs
GPSeeker	6569	36.16	928.726	3	GLYNMTYK	N4GlcNAc	N5H3F2S0	01Y(61F)41Y41M(31M21Y(31F)41V)61M21Y[(N(F)(N(H(H(N))(H(N(N)(F))))))]	171;217	A0A140EQJ4;A0A7I4YE06	4.32	21.4	17
GPSeeker	7190	39.07	903.046	3	NSSFVR	N1GlcNAc	N6H3F2S0	01Y(61F)41Y41M(31M21Y(31F)41V)61M21Y41V[(N(F)(N(H(H(N(N)))(H(N(N)(F))))))]	857;749;663;860;835;888;854;858;864;814;832;833;864;857;858;858;858;857;864;859	A0A126UAR8;A0A126UAR9;A0A126UAS8;A0A126UB22;A0A140EQJ5;A0A140EQJ7;A0A7I4YX32;A0A7I4YXA3;A0A7I4YXT9;A0A7I4YY21;A0A7I4YY48;A0A7I5ED30;A0A7T7FPG8;A0A7T7JNU2;Q10737;Q5PY96;Q86G73;Q967C6;Q9U5P6;V5K5H8	1.88	30	20
GPSeeker	7237	39.29	875.695	3	NSSFVR	N1GlcNAc	N4H5F2S0	01Y(61F)41Y41M(31M21Y(31F)41L)61M21Y41L[(N(F)(N(H(H(N(H)))(H(N(H)(F))))))]	857;749;663;860;835;888;854;858;864;814;832;833;864;857;858;858;858;857;864;859	A0A126UAR8;A0A126UAR9;A0A126UAS8;A0A126UB22;A0A140EQJ5;A0A140EQJ7;A0A7I4YX32;A0A7I4YXA3;A0A7I4YXT9;A0A7I4YY21;A0A7I4YY48;A0A7I5ED30;A0A7T7FPG8;A0A7T7JNU2;Q10737;Q5PY96;Q86G73;Q967C6;Q9U5P6;V5K5H8	2.3	50	18
GPSeeker	7253	39.36	821.676	3	NSSFVR	N1GlcNAc	N4H4F2S0	01Y(61F41L)41Y41M(31M21Y(31F)41V)61M[(N(F(H))(N(H(H)(H(N(N)(F))))))]	857;749;663;860;835;888;854;858;864;814;832;833;864;857;858;858;858;857;864;859	A0A126UAR8;A0A126UAR9;A0A126UAS8;A0A126UB22;A0A140EQJ5;A0A140EQJ7;A0A7I4YX32;A0A7I4YXA3;A0A7I4YXT9;A0A7I4YY21;A0A7I4YY48;A0A7I5ED30;A0A7T7FPG8;A0A7T7JNU2;Q10737;Q5PY96;Q86G73;Q967C6;Q9U5P6;V5K5H8	0.79	60	20
GPSeeker	7274	39.46	835.351	3	NSSFVR	N1GlcNAc	N5H3F2S0	01Y(61F)41Y41M(31M21Y(31F)41V)61M21Y[(N(F)(N(H(H(N))(H(N(N)(F))))))]	857;749;663;860;835;888;854;858;864;814;832;833;864;857;858;858;858;857;864;859	A0A126UAR8;A0A126UAR9;A0A126UAS8;A0A126UB22;A0A140EQJ5;A0A140EQJ7;A0A7I4YX32;A0A7I4YXA3;A0A7I4YXT9;A0A7I4YY21;A0A7I4YY48;A0A7I5ED30;A0A7T7FPG8;A0A7T7JNU2;Q10737;Q5PY96;Q86G73;Q967C6;Q9U5P6;V5K5H8	0.29	40	15
GPSeeker	7285	39.51	718.972	3	NSSFVR	N1GlcNAc	N4H3F1S0	01Y(61F)41Y41M(31M21Y)61M21Y[(N(F)(N(H(H(N))(H(N)))))]	857;749;663;860;835;888;854;858;864;814;832;833;864;857;858;858;858;857;864;859	A0A126UAR8;A0A126UAR9;A0A126UAS8;A0A126UB22;A0A140EQJ5;A0A140EQJ7;A0A7I4YX32;A0A7I4YXA3;A0A7I4YXT9;A0A7I4YY21;A0A7I4YY48;A0A7I5ED30;A0A7T7FPG8;A0A7T7JNU2;Q10737;Q5PY96;Q86G73;Q967C6;Q9U5P6;V5K5H8	0.44	70	14
GPSeeker	7318	39.67	1179.49	2	NSSFVR	N1GlcNAc	N5H3F1S0	01Y(61F)41Y41M(31M21Y41V)61M21Y[(N(F)(N(H(H(N))(H(N(N))))))]	857;749;663;860;835;888;854;858;864;814;832;833;864;857;858;858;858;857;864;859	A0A126UAR8;A0A126UAR9;A0A126UAS8;A0A126UB22;A0A140EQJ5;A0A140EQJ7;A0A7I4YX32;A0A7I4YXA3;A0A7I4YXT9;A0A7I4YY21;A0A7I4YY48;A0A7I5ED30;A0A7T7FPG8;A0A7T7JNU2;Q10737;Q5PY96;Q86G73;Q967C6;Q9U5P6;V5K5H8	1.3	40	20
GPSeeker	7330	39.72	955.404	2	NSSFVR	N1GlcNAc	N2H4F1S0	01Y(61F)41Y41M(31M)61M61M[(N(F)(N(H(H(H))(H))))]	857;749;663;860;835;888;854;858;864;814;832;833;864;857;858;858;858;857;864;859	A0A126UAR8;A0A126UAR9;A0A126UAS8;A0A126UB22;A0A140EQJ5;A0A140EQJ7;A0A7I4YX32;A0A7I4YXA3;A0A7I4YXT9;A0A7I4YY21;A0A7I4YY48;A0A7I5ED30;A0A7T7FPG8;A0A7T7JNU2;Q10737;Q5PY96;Q86G73;Q967C6;Q9U5P6;V5K5H8	4.69	60	13
pGlyco	7339	39.76	1231.51	2	NSSFVR	N1GlcNAc	N4H4F2F0S0	01Y(61F41L)41Y(61F)41M(31M21Y41V)61M[(N(F(H))(N(F)(H(H)(H(N(N))))))]	857;749;663;860;835;888;854;858;864;814;832;833;864;857;858;858;858;857;864;859	A0A126UAR8;A0A126UAR9;A0A126UAS8;A0A126UB22;A0A140EQJ5;A0A140EQJ7;A0A7I4YX32;A0A7I4YXA3;A0A7I4YXT9;A0A7I4YY21;A0A7I4YY48;A0A7I5ED30;A0A7T7FPG8;A0A7T7JNU2;Q10737;Q5PY96;Q86G73;Q967C6;Q9U5P6;V5K5H8	0.87	60	41
GPSeeker	7379	39.95	821.678	3	NSSFVR	N1GlcNAc	N4H4F2S0	01Y(61F)41Y41M(31M21Y(61F41L)41V)61M[(N(F)(N(H(H)(H(N(F(H))(N))))))]	857;749;663;860;835;888;854;858;864;814;832;833;864;857;858;858;858;857;864;859	A0A126UAR8;A0A126UAR9;A0A126UAS8;A0A126UB22;A0A140EQJ5;A0A140EQJ7;A0A7I4YX32;A0A7I4YXA3;A0A7I4YXT9;A0A7I4YY21;A0A7I4YY48;A0A7I5ED30;A0A7T7FPG8;A0A7T7JNU2;Q10737;Q5PY96;Q86G73;Q967C6;Q9U5P6;V5K5H8	3.83	70	20
GPSeeker	7384	39.97	827.015	3	NSSFVR	N1GlcNAc	N4H5F1S0	01Y(61F)41Y41M(31M21Y41L)61M21Y41L[(N(F)(N(H(H(N(H)))(H(N(H))))))]	857;749;663;860;835;888;854;858;864;814;832;833;864;857;858;858;858;857;864;859	A0A126UAR8;A0A126UAR9;A0A126UAS8;A0A126UB22;A0A140EQJ5;A0A140EQJ7;A0A7I4YX32;A0A7I4YXA3;A0A7I4YXT9;A0A7I4YY21;A0A7I4YY48;A0A7I5ED30;A0A7T7FPG8;A0A7T7JNU2;Q10737;Q5PY96;Q86G73;Q967C6;Q9U5P6;V5K5H8	10.04	40	15
GPSeeker	7402	40.06	718.972	3	NSSFVR	N1GlcNAc	N4H3F1S0	01Y41Y41M(31M21Y(31F)41V)61M[(N(N(H(H)(H(N(N)(F))))))]	857;749;663;860;835;888;854;858;864;814;832;833;864;857;858;858;858;857;864;859	A0A126UAR8;A0A126UAR9;A0A126UAS8;A0A126UB22;A0A140EQJ5;A0A140EQJ7;A0A7I4YX32;A0A7I4YXA3;A0A7I4YXT9;A0A7I4YY21;A0A7I4YY48;A0A7I5ED30;A0A7T7FPG8;A0A7T7JNU2;Q10737;Q5PY96;Q86G73;Q967C6;Q9U5P6;V5K5H8	0.44	80	21
pGlyco	7526	40.63	947.403	2	NSSFVR	N1GlcNAc	N2H3F2F0S0	01Y(61F41L)41Y(31F)41M31M[(N(F(H))(N(H(H))(F)))]	857;749;663;860;835;888;854;858;864;814;832;833;864;857;858;858;858;857;864;859	A0A126UAR8;A0A126UAR9;A0A126UAS8;A0A126UB22;A0A140EQJ5;A0A140EQJ7;A0A7I4YX32;A0A7I4YXA3;A0A7I4YXT9;A0A7I4YY21;A0A7I4YY48;A0A7I5ED30;A0A7T7FPG8;A0A7T7JNU2;Q10737;Q5PY96;Q86G73;Q967C6;Q9U5P6;V5K5H8	1.6	110	21
pGlyco	7579	40.88	720.318	2	NSSFVR	N1GlcNAc	N2H2F0S0	01Y41Y41M31M[(N(N(H(H))))]	857;749;663;860;835;888;854;858;864;814;832;833;864;857;858;858;858;857;864;859	A0A126UAR8;A0A126UAR9;A0A126UAS8;A0A126UB22;A0A140EQJ5;A0A140EQJ7;A0A7I4YX32;A0A7I4YXA3;A0A7I4YXT9;A0A7I4YY21;A0A7I4YY48;A0A7I5ED30;A0A7T7FPG8;A0A7T7JNU2;Q10737;Q5PY96;Q86G73;Q967C6;Q9U5P6;V5K5H8	0.61	140	8
pGlyco	7581	40.89	894.889	2	NSSFVR	N1GlcNAc	N3H2F1F0S0	01Y(61F)41Y41M31M21Y[(N(F)(N(H(H(N)))))]	857;749;663;860;835;888;854;858;864;814;832;833;864;857;858;858;858;857;864;859	A0A126UAR8;A0A126UAR9;A0A126UAS8;A0A126UB22;A0A140EQJ5;A0A140EQJ7;A0A7I4YX32;A0A7I4YXA3;A0A7I4YXT9;A0A7I4YY21;A0A7I4YY48;A0A7I5ED30;A0A7T7FPG8;A0A7T7JNU2;Q10737;Q5PY96;Q86G73;Q967C6;Q9U5P6;V5K5H8	2.96	80	17
pGlyco	7589	40.93	1020.43	2	NSSFVR	N1GlcNAc	N2H3F3F0S0	01Y(31F)(61F)41Y(31F41L)41M31M[(N(F)(N(H(H))(F(H)))(F))]	857;749;663;860;835;888;854;858;864;814;832;833;864;857;858;858;858;857;864;859	A0A126UAR8;A0A126UAR9;A0A126UAS8;A0A126UB22;A0A140EQJ5;A0A140EQJ7;A0A7I4YX32;A0A7I4YXA3;A0A7I4YXT9;A0A7I4YY21;A0A7I4YY48;A0A7I5ED30;A0A7T7FPG8;A0A7T7JNU2;Q10737;Q5PY96;Q86G73;Q967C6;Q9U5P6;V5K5H8	2.32	80	25
GPSeeker	7590	40.93	1158.98	2	NSSFVR	N1GlcNAc	N4H4F1S0	01Y(61F41L)41Y41M(31M21Y)61M21Y[(N(F(H))(N(H(H(N))(H(N)))))] & 01Y(61F41L)41Y41M(31M21Y41V)61M[(N(F(H))(N(H(H)(H(N(N))))))]	857;749;663;860;835;888;854;858;864;814;832;833;864;857;858;858;858;857;864;859	A0A126UAR8;A0A126UAR9;A0A126UAS8;A0A126UB22;A0A140EQJ5;A0A140EQJ7;A0A7I4YX32;A0A7I4YXA3;A0A7I4YXT9;A0A7I4YY21;A0A7I4YY48;A0A7I5ED30;A0A7T7FPG8;A0A7T7JNU2;Q10737;Q5PY96;Q86G73;Q967C6;Q9U5P6;V5K5H8	-0.71	40	20
pGlyco	7635	41.14	866.376	2	NSSFVR	N1GlcNAc	N2H2F2F0S0	01Y(31F)(61F)41Y41M31M[(N(F)(N(H(H)))(F))]	857;749;663;860;835;888;854;858;864;814;832;833;864;857;858;858;858;857;864;859	A0A126UAR8;A0A126UAR9;A0A126UAS8;A0A126UB22;A0A140EQJ5;A0A140EQJ7;A0A7I4YX32;A0A7I4YXA3;A0A7I4YXT9;A0A7I4YY21;A0A7I4YY48;A0A7I5ED30;A0A7T7FPG8;A0A7T7JNU2;Q10737;Q5PY96;Q86G73;Q967C6;Q9U5P6;V5K5H8	1.22	90	19
GPSeeker	7715	41.51	801.345	2	NSSFVR	N1GlcNAc	N2H3F0S0	01Y41Y41M(31M)61M[(N(N(H(H)(H))))]	857;749;663;860;835;888;854;858;864;814;832;833;864;857;858;858;858;857;864;859	A0A126UAR8;A0A126UAR9;A0A126UAS8;A0A126UB22;A0A140EQJ5;A0A140EQJ7;A0A7I4YX32;A0A7I4YXA3;A0A7I4YXT9;A0A7I4YY21;A0A7I4YY48;A0A7I5ED30;A0A7T7FPG8;A0A7T7JNU2;Q10737;Q5PY96;Q86G73;Q967C6;Q9U5P6;V5K5H8	0.73	90	18
GPSeeker	7738	41.62	975.913	2	NSSFVR	N1GlcNAc	N3H3F1S0	01Y(61F)41Y41M(31M21Y)61M[(N(F)(N(H(H)(H(N)))))]	857;749;663;860;835;888;854;858;864;814;832;833;864;857;858;858;858;857;864;859	A0A126UAR8;A0A126UAR9;A0A126UAS8;A0A126UB22;A0A140EQJ5;A0A140EQJ7;A0A7I4YX32;A0A7I4YXA3;A0A7I4YXT9;A0A7I4YY21;A0A7I4YY48;A0A7I5ED30;A0A7T7FPG8;A0A7T7JNU2;Q10737;Q5PY96;Q86G73;Q967C6;Q9U5P6;V5K5H8	0.93	60	19
pGlyco	7740	41.63	937.725	3	NSSFVR	N1GlcNAc	N5H4F3F0S0	01Y(61F)41Y(61F)41M(31M21Y(31F41L)41V)61M21Y[(N(F)(N(F)(H(H(N))(H(N(N)(F(H)))))))]	857;749;663;860;835;888;854;858;864;814;832;833;864;857;858;858;858;857;864;859	A0A126UAR8;A0A126UAR9;A0A126UAS8;A0A126UB22;A0A140EQJ5;A0A140EQJ7;A0A7I4YX32;A0A7I4YXA3;A0A7I4YXT9;A0A7I4YY21;A0A7I4YY48;A0A7I5ED30;A0A7T7FPG8;A0A7T7JNU2;Q10737;Q5PY96;Q86G73;Q967C6;Q9U5P6;V5K5H8	5.88	100	50
GPSeeker	7743	41.64	767.659	3	NSSFVR	N1GlcNAc	N4H3F2S0	01Y(61F)41Y41M(31M21Y(31F)41V)61M[(N(F)(N(H(H)(H(N(N)(F))))))]	857;749;663;860;835;888;854;858;864;814;832;833;864;857;858;858;858;857;864;859	A0A126UAR8;A0A126UAR9;A0A126UAS8;A0A126UB22;A0A140EQJ5;A0A140EQJ7;A0A7I4YX32;A0A7I4YXA3;A0A7I4YXT9;A0A7I4YY21;A0A7I4YY48;A0A7I5ED30;A0A7T7FPG8;A0A7T7JNU2;Q10737;Q5PY96;Q86G73;Q967C6;Q9U5P6;V5K5H8	0.97	40	17
GPSeeker	7757	41.71	902.884	2	NSSFVR	N1GlcNAc	N3H3F0S0	01Y41Y41M(31M21Y)61M[(N(N(H(H)(H(N)))))]	857;749;663;860;835;888;854;858;864;814;832;833;864;857;858;858;858;857;864;859	A0A126UAR8;A0A126UAR9;A0A126UAS8;A0A126UB22;A0A140EQJ5;A0A140EQJ7;A0A7I4YX32;A0A7I4YXA3;A0A7I4YXT9;A0A7I4YY21;A0A7I4YY48;A0A7I5ED30;A0A7T7FPG8;A0A7T7JNU2;Q10737;Q5PY96;Q86G73;Q967C6;Q9U5P6;V5K5H8	0.56	70	27
pGlyco	7778	41.81	874.373	2	NSSFVR	N1GlcNAc	N2H3F1F0S0	01Y41Y(31F41L)41M31M[(N(N(H(H))(F(H))))]	857;749;663;860;835;888;854;858;864;814;832;833;864;857;858;858;858;857;864;859	A0A126UAR8;A0A126UAR9;A0A126UAS8;A0A126UB22;A0A140EQJ5;A0A140EQJ7;A0A7I4YX32;A0A7I4YXA3;A0A7I4YXT9;A0A7I4YY21;A0A7I4YY48;A0A7I5ED30;A0A7T7FPG8;A0A7T7JNU2;Q10737;Q5PY96;Q86G73;Q967C6;Q9U5P6;V5K5H8	0.99	130	14
GPSeeker	7799	41.9	963.397	2	NSSFVR	N1GlcNAc	N2H5F0S0	01Y41Y41M(31M)61M(31M)61M[(N(N(H(H(H)(H))(H))))]	857;749;663;860;835;888;854;858;864;814;832;833;864;857;858;858;858;857;864;859	A0A126UAR8;A0A126UAR9;A0A126UAS8;A0A126UB22;A0A140EQJ5;A0A140EQJ7;A0A7I4YX32;A0A7I4YXA3;A0A7I4YXT9;A0A7I4YY21;A0A7I4YY48;A0A7I5ED30;A0A7T7FPG8;A0A7T7JNU2;Q10737;Q5PY96;Q86G73;Q967C6;Q9U5P6;V5K5H8	0.13	70	24
GPSeeker	7862	42.2	882.371	2	NSSFVR	N1GlcNAc	N2H4F0S0	01Y41Y41M(31M)61M61M[(N(N(H(H(H))(H))))]	857;749;663;860;835;888;854;858;864;814;832;833;864;857;858;858;858;857;864;859	A0A126UAR8;A0A126UAR9;A0A126UAS8;A0A126UB22;A0A140EQJ5;A0A140EQJ7;A0A7I4YX32;A0A7I4YXA3;A0A7I4YXT9;A0A7I4YY21;A0A7I4YY48;A0A7I5ED30;A0A7T7FPG8;A0A7T7JNU2;Q10737;Q5PY96;Q86G73;Q967C6;Q9U5P6;V5K5H8	0.33	80	27
pGlyco	7886	42.31	793.347	2	NSSFVR	N1GlcNAc	N2H2F1F0S0	01Y(61F)41Y41M31M[(N(F)(N(H(H))))]	857;749;663;860;835;888;854;858;864;814;832;833;864;857;858;858;858;857;864;859	A0A126UAR8;A0A126UAR9;A0A126UAS8;A0A126UB22;A0A140EQJ5;A0A140EQJ7;A0A7I4YX32;A0A7I4YXA3;A0A7I4YXT9;A0A7I4YY21;A0A7I4YY48;A0A7I5ED30;A0A7T7FPG8;A0A7T7JNU2;Q10737;Q5PY96;Q86G73;Q967C6;Q9U5P6;V5K5H8	1.02	130	15
GPSeeker	7904	42.4	874.373	2	NSSFVR	N1GlcNAc	N2H3F1S0	01Y(61F)41Y41M(31M)61M[(N(F)(N(H(H)(H))))]	857;749;663;860;835;888;854;858;864;814;832;833;864;857;858;858;858;857;864;859	A0A126UAR8;A0A126UAR9;A0A126UAS8;A0A126UB22;A0A140EQJ5;A0A140EQJ7;A0A7I4YX32;A0A7I4YXA3;A0A7I4YXT9;A0A7I4YY21;A0A7I4YY48;A0A7I5ED30;A0A7T7FPG8;A0A7T7JNU2;Q10737;Q5PY96;Q86G73;Q967C6;Q9U5P6;V5K5H8	0.57	70	14
pGlyco	9794	51.28	832.373	3	ALDRNSSFVR	N5GlcNAc	N2H3F3F0S0	01Y(31F)(61F)41Y(31F41L)41M31M[(N(F)(N(H(H))(F(H)))(F))]	857;663;860;888;854;858;864;814;832;864;858;858;858;864;859	A0A126UAR8;A0A126UAS8;A0A126UB22;A0A140EQJ7;A0A7I4YX32;A0A7I4YXA3;A0A7I4YXT9;A0A7I4YY21;A0A7I4YY48;A0A7T7FPG8;Q10737;Q5PY96;Q86G73;Q9U5P6;V5K5H8	0.95	61.1	25
pGlyco	9889	51.73	1020.98	2	ALDRNSSFVR	N5GlcNAc	N2H2F1F0S0	01Y(61F)41Y41M31M[(N(F)(N(H(H))))]	857;663;860;888;854;858;864;814;832;864;858;858;858;864;859	A0A126UAR8;A0A126UAS8;A0A126UB22;A0A140EQJ7;A0A7I4YX32;A0A7I4YXA3;A0A7I4YXT9;A0A7I4YY21;A0A7I4YY48;A0A7T7FPG8;Q10737;Q5PY96;Q86G73;Q9U5P6;V5K5H8	5.43	72.2	15
GPSeeker	9902	51.79	794.685	3	ALDRNSSFVR	N5GlcNAc	N2H5F0S0	01Y41Y41M(31M)61M(31M)61M[(N(N(H(H(H)(H))(H))))]	857;663;860;888;854;858;864;814;832;864;858;858;858;864;859	A0A126UAR8;A0A126UAS8;A0A126UB22;A0A140EQJ7;A0A7I4YX32;A0A7I4YXA3;A0A7I4YXT9;A0A7I4YY21;A0A7I4YY48;A0A7T7FPG8;Q10737;Q5PY96;Q86G73;Q9U5P6;V5K5H8	0.08	22.2	19
GPSeeker	9931	51.92	740.668	3	ALDRNSSFVR	N5GlcNAc	N2H4F0S0	01Y41Y41M(31M)61M61M[(N(N(H(H(H))(H))))]	857;663;860;888;854;858;864;814;832;864;858;858;858;864;859	A0A126UAR8;A0A126UAS8;A0A126UB22;A0A140EQJ7;A0A7I4YX32;A0A7I4YXA3;A0A7I4YXT9;A0A7I4YY21;A0A7I4YY48;A0A7T7FPG8;Q10737;Q5PY96;Q86G73;Q9U5P6;V5K5H8	0.79	27.8	19
pGlyco	9946	51.99	1094	2	ALDRNSSFVR	N5GlcNAc	N2H2F2F0S0	01Y(31F)(61F)41Y41M31M[(N(F)(N(H(H)))(F))]	857;663;860;888;854;858;864;814;832;864;858;858;858;864;859	A0A126UAR8;A0A126UAS8;A0A126UB22;A0A140EQJ7;A0A7I4YX32;A0A7I4YXA3;A0A7I4YXT9;A0A7I4YY21;A0A7I4YY48;A0A7T7FPG8;Q10737;Q5PY96;Q86G73;Q9U5P6;V5K5H8	2.58	66.7	19
pGlyco	9963	52.07	1175.03	2	ALDRNSSFVR	N5GlcNAc	N2H3F2F0S0	01Y(31F)41Y(31F41L)41M31M[(N(N(H(H))(F(H)))(F))]	857;663;860;888;854;858;864;814;832;864;858;858;858;864;859	A0A126UAR8;A0A126UAS8;A0A126UB22;A0A140EQJ7;A0A7I4YX32;A0A7I4YXA3;A0A7I4YXT9;A0A7I4YY21;A0A7I4YY48;A0A7T7FPG8;Q10737;Q5PY96;Q86G73;Q9U5P6;V5K5H8	1.36	61.1	20
pGlyco	9984	52.17	783.687	3	ALDRNSSFVR	N5GlcNAc	N2H3F2F0S0	01Y(61F41L)41Y(31F)41M31M[(N(F(H))(N(H(H))(F)))]	857;663;860;888;854;858;864;814;832;864;858;858;858;864;859	A0A126UAR8;A0A126UAS8;A0A126UB22;A0A140EQJ7;A0A7I4YX32;A0A7I4YXA3;A0A7I4YXT9;A0A7I4YY21;A0A7I4YY48;A0A7T7FPG8;Q10737;Q5PY96;Q86G73;Q9U5P6;V5K5H8	0.98	61.1	21
pGlyco	9985	52.18	735.001	3	ALDRNSSFVR	N5GlcNAc	N2H3F1F0S0	01Y41Y(31F41L)41M31M[(N(N(H(H))(F(H))))]	857;663;860;888;854;858;864;814;832;864;858;858;858;864;859	A0A126UAR8;A0A126UAS8;A0A126UB22;A0A140EQJ7;A0A7I4YX32;A0A7I4YXA3;A0A7I4YXT9;A0A7I4YY21;A0A7I4YY48;A0A7T7FPG8;Q10737;Q5PY96;Q86G73;Q9U5P6;V5K5H8	0.81	38.9	14
pGlyco	9989	52.19	947.943	2	ALDRNSSFVR	N5GlcNAc	N2H2F0S0	01Y41Y41M31M[(N(N(H(H))))]	857;663;860;888;854;858;864;814;832;864;858;858;858;864;859	A0A126UAR8;A0A126UAS8;A0A126UB22;A0A140EQJ7;A0A7I4YX32;A0A7I4YXA3;A0A7I4YXT9;A0A7I4YY21;A0A7I4YY48;A0A7T7FPG8;Q10737;Q5PY96;Q86G73;Q9U5P6;V5K5H8	1.29	27.8	8
GPSeeker	11224	57.98	1182.47	2	NLTFDGR	N1GlcNAc	N2H7F0S0	01Y41Y41M(31M21M21M)61M(31M)61M[(N(N(H(H(H)(H))(H(H(H))))))]	98;76;99;98;98;99;99;99;99;98	A0A126UAR8;A0A140EQJ5;A0A7I4YXA3;A0A7I5ED30;A0A7T7JNU2;C5HLA5;Q10737;Q5PY96;Q86G73;Q967C6	0.02	66.7	26
GPSeeker	11247	58.09	1263.5	2	NLTFDGR	N1GlcNAc	N2H8F0S0	01Y41Y41M(31M21M21M)61M(31M21M)61M[(N(N(H(H(H)(H(H)))(H(H(H))))))]	98;76;99;98;98;99;99;99;99;98	A0A126UAR8;A0A140EQJ5;A0A7I4YXA3;A0A7I5ED30;A0A7T7JNU2;C5HLA5;Q10737;Q5PY96;Q86G73;Q967C6	0.17	41.7	26
pGlyco	11258	58.14	1003.92	2	NLTFDGR	N1GlcNAc	N2H3F2F0S0	01Y(31F)41Y(31F41L)41M31M[(N(N(H(H))(F(H)))(F))]	98;76;99;98;98;99;99;99;99;98	A0A126UAR8;A0A140EQJ5;A0A7I4YXA3;A0A7I5ED30;A0A7T7JNU2;C5HLA5;Q10737;Q5PY96;Q86G73;Q967C6	-0.85	66.7	20
GPSeeker	11312	58.39	938.897	2	NLTFDGR	N1GlcNAc	N2H4F0S0	01Y41Y41M(31M)61M61M[(N(N(H(H(H))(H))))]	98;76;99;98;98;99;99;99;99;98	A0A126UAR8;A0A140EQJ5;A0A7I4YXA3;A0A7I5ED30;A0A7T7JNU2;C5HLA5;Q10737;Q5PY96;Q86G73;Q967C6	2.75	66.7	24
GPSeeker	11349	58.56	1101.45	2	NLTFDGR	N1GlcNAc	N2H6F0S0	01Y41Y41M(31M21M)61M(31M)61M[(N(N(H(H(H)(H))(H(H)))))]	98;76;99;98;98;99;99;99;99;98	A0A126UAR8;A0A140EQJ5;A0A7I4YXA3;A0A7I5ED30;A0A7T7JNU2;C5HLA5;Q10737;Q5PY96;Q86G73;Q967C6	0.84	66.7	23
GPSeeker	11382	58.72	857.871	2	NLTFDGR	N1GlcNAc	N2H3F0S0	01Y41Y41M(31M)61M[(N(N(H(H)(H))))]	98;76;99;98;98;99;99;99;99;98	A0A126UAR8;A0A140EQJ5;A0A7I4YXA3;A0A7I5ED30;A0A7T7JNU2;C5HLA5;Q10737;Q5PY96;Q86G73;Q967C6	3.77	83.3	18
GPSeeker	11412	58.86	1215.5	2	NLTFDGR	N1GlcNAc	N4H4F1S0	01Y(61F41L)41Y41M(31M21Y)61M21Y[(N(F(H))(N(H(H(N))(H(N)))))] & 01Y(61F41L)41Y41M(31M21Y41V)61M[(N(F(H))(N(H(H)(H(N(N))))))]	98;76;99;98;98;99;99;99;99;98	A0A126UAR8;A0A140EQJ5;A0A7I4YXA3;A0A7I5ED30;A0A7T7JNU2;C5HLA5;Q10737;Q5PY96;Q86G73;Q967C6	0.6	58.3	16
GPSeeker	11496	59.24	1142.5	2	ILYNSSLEK	N4GlcNAc	N2H5F0S0	01Y41Y41M(31M)61M(31M)61M[(N(N(H(H(H)(H))(H))))]	285;345	A0A140EQK0;A0A7I4YT66	-6.31	12.5	17
GPSeeker	11538	59.44	1221.03	2	NITVIPDK	N1GlcNAc	N2H7F0S0	01Y41Y41M(31M21M21M)61M(31M)61M[(N(N(H(H(H)(H))(H(H(H))))))]	121;121;121	A0A126UB22;A0A7I4YX32;V5K5H8	1.47	100	23
pGlyco	11548	59.49	930.898	2	NLTFDGR	N1GlcNAc	N2H3F1F0S0	01Y41Y(31F41L)41M31M[(N(N(H(H))(F(H))))]	98;76;99;98;98;99;99;99;99;98	A0A126UAR8;A0A140EQJ5;A0A7I4YXA3;A0A7I5ED30;A0A7T7JNU2;C5HLA5;Q10737;Q5PY96;Q86G73;Q967C6	2	108.3	14
GPSeeker	11621	59.83	1134.48	2	NLTFDGR	N1GlcNAc	N4H3F1S0	01Y(61F)41Y41M(31M21Y)61M21Y[(N(F)(N(H(H(N))(H(N)))))] & 01Y41Y41M(31M21Y(31F)41V)61M[(N(N(H(H)(H(N(N)(F))))))]	98;76;99;98;98;99;99;99;99;98	A0A126UAR8;A0A140EQJ5;A0A7I4YXA3;A0A7I5ED30;A0A7T7JNU2;C5HLA5;Q10737;Q5PY96;Q86G73;Q967C6	5.21	58.3	20
GPSeeker	11642	59.93	959.409	2	NLTFDGR	N1GlcNAc	N3H3F0S0	01Y41Y41M(31M21Y)61M[(N(N(H(H)(H(N)))))]	98;76;99;98;98;99;99;99;99;98	A0A126UAR8;A0A140EQJ5;A0A7I4YXA3;A0A7I5ED30;A0A7T7JNU2;C5HLA5;Q10737;Q5PY96;Q86G73;Q967C6	1.96	83.3	24
GPSeeker	11665	60.03	1140	2	NITVIPDK	N1GlcNAc	N2H6F0S0	01Y41Y41M(31M21M)61M(31M)61M[(N(N(H(H(H)(H))(H(H)))))]	121;121;121	A0A126UB22;A0A7I4YX32;V5K5H8	1.08	107.1	23
GPSeeker	11747	60.41	1058.98	2	NITVIPDK	N1GlcNAc	N2H5F0S0	01Y41Y41M(31M)61M(31M)61M[(N(N(H(H(H)(H))(H))))]	121;121;121	A0A126UB22;A0A7I4YX32;V5K5H8	0.18	107.1	21
GPSeeker	11937	61.31	1019.92	2	NLTFDGR	N1GlcNAc	N2H5F0S0	01Y41Y41M(31M)61M(31M)61M[(N(N(H(H(H)(H))(H))))]	98;76;99;98;98;99;99;99;99;98	A0A126UAR8;A0A140EQJ5;A0A7I4YXA3;A0A7I5ED30;A0A7T7JNU2;C5HLA5;Q10737;Q5PY96;Q86G73;Q967C6	0.57	100	25
pGlyco	13893	70.42	999.46	2	VEEFNATALK	N5GlcNAc	N2H2F1F0S0	01Y(61F)41Y41M31M[(N(F)(N(H(H))))]	549;549	A0A7T7JNT2;Q9U5P5	3.7	77.8	15
pGlyco	13911	70.5	1226.54	2	VEEFNATALK	N5GlcNAc	N2H3F3F0S0	01Y(31F)(61F)41Y(31F41L)41M31M[(N(F)(N(H(H))(F(H)))(F))]	549;549	A0A7T7JNT2;Q9U5P5	1.59	100	25
GPSeeker	13934	70.61	959.082	3	VEEFNATALK	N5GlcNAc	N4H4F2S0	01Y(61F)41Y41M(31M21Y(61F41L)41V)61M[(N(F)(N(H(H)(H(N(F(H))(N))))))] & 01Y(61F41L)41Y41M(31M21Y(31F)41V)61M[(N(F(H))(N(H(H)(H(N(N)(F))))))]	549;549	A0A7T7JNT2;Q9U5P5	-0.1	50	19
pGlyco	13973	70.79	1153.51	2	VEEFNATALK	N5GlcNAc	N2H3F2F0S0	01Y(61F41L)41Y(31F)41M31M[(N(F(H))(N(H(H))(F)))]	549;549	A0A7T7JNT2;Q9U5P5	-0.67	66.7	20
GPSeeker	14038	71.09	905.065	3	VEEFNATALK	N5GlcNAc	N4H3F2S0	01Y(61F)41Y41M(31M21Y(31F)41V)61M[(N(F)(N(H(H)(H(N(N)(F))))))]	549;549	A0A7T7JNT2;Q9U5P5	0.21	94.4	19
pGlyco	14041	71.11	926.426	2	VEEFNATALK	N5GlcNAc	N2H2F0S0	01Y41Y41M31M[(N(N(H(H))))]	549;549	A0A7T7JNT2;Q9U5P5	-2.4	33.3	6
pGlyco	14124	71.49	1080.48	2	VEEFNATALK	N5GlcNAc	N2H3F1F0S0	01Y41Y(31F41L)41M31M[(N(N(H(H))(F(H))))]	549;549	A0A7T7JNT2;Q9U5P5	1.63	88.9	14
GPSeeker	14163	71.67	1162.01	2	VEEFNATALK	N5GlcNAc	N2H4F1S0	01Y(61F)41Y41M(31M)61M61M[(N(F)(N(H(H(H))(H))))]	549;549	A0A7T7JNT2;Q9U5P5	-0.06	88.9	17
GPSeeker	14185	71.77	1182.53	2	VEEFNATALK	N5GlcNAc	N3H3F1S0	01Y(61F)41Y41M(31M21Y)61M[(N(F)(N(H(H)(H(N)))))]	549;549	A0A7T7JNT2;Q9U5P5	3.58	94.4	19
pGlyco	14186	71.77	1072.49	2	VEEFNATALK	N5GlcNAc	N2H2F2F0S0	01Y(31F)(61F)41Y41M31M[(N(F)(N(H(H)))(F))]	549;549	A0A7T7JNT2;Q9U5P5	2.19	88.9	18
GPSeeker	14210	71.88	910.397	3	VEEFNATALK	N5GlcNAc	N4H4F1S0	01Y(61F41L)41Y41M(31M21Y)61M21Y[(N(F(H))(N(H(H(N))(H(N)))))] & 01Y(61F41L)41Y41M(31M21Y41V)61M[(N(F(H))(N(H(H)(H(N(N))))))]	549;549	A0A7T7JNT2;Q9U5P5	0.9	50	16
GPSeeker	14247	72.06	1154.01	2	VEEFNATALK	N5GlcNAc	N2H3F2S0	01Y(31F)(61F)41Y41M(31M)61M[(N(F)(N(H(H)(H)))(F))]	549;549	A0A7T7JNT2;Q9U5P5	-0.15	105.6	19
GPSeeker	14289	72.25	1170.01	2	VEEFNATALK	N5GlcNAc	N2H5F0S0	01Y41Y41M(31M)61M(31M)61M[(N(N(H(H(H)(H))(H))))]	549;549	A0A7T7JNT2;Q9U5P5	0.23	116.7	25
GPSeeker	14301	72.31	856.378	3	VEEFNATALK	N5GlcNAc	N4H3F1S0	01Y41Y41M(31M21Y(31F)41V)61M[(N(N(H(H)(H(N(N)(F))))))]	549;549	A0A7T7JNT2;Q9U5P5	-0.42	38.9	15
GPSeeker	14394	72.74	1088.98	2	VEEFNATALK	N5GlcNAc	N2H4F0S0	01Y41Y41M(31M)61M61M[(N(N(H(H(H))(H))))]	549;549	A0A7T7JNT2;Q9U5P5	-0.37	105.6	21
GPSeeker	15690	78.81	936.418	3	ANWTVTVIHPK	N2GlcNAc	N2H7F0S0	01Y41Y41M(31M21M21M)61M(31M)61M[(N(N(H(H(H)(H))(H(H(H))))))]	226;32;229;204;259;223;227;235;222;226;235;226;227;227;227;227;226;235	A0A126UAR8;A0A126UAS8;A0A126UB22;A0A140EQJ5;A0A140EQJ7;A0A7I4YX32;A0A7I4YXA3;A0A7I4YXT9;A0A7I4YY21;A0A7I5ED30;A0A7T7FPG8;A0A7T7JNU2;C5HLA5;Q10737;Q5PY96;Q86G73;Q967C6;Q9U5P6	2.34	65	24
GPSeeker	15791	79.28	925.44	3	YKANWTVTVIHPK	N4GlcNAc	N2H5F0S0	01Y41Y41M(31M)61M(31M)61M[(N(N(H(H(H)(H))(H))))]	226;32;204;227;226;226;227;227;227;227;226	A0A126UAR8;A0A126UAS8;A0A140EQJ5;A0A7I4YXA3;A0A7I5ED30;A0A7T7JNU2;C5HLA5;Q10737;Q5PY96;Q86G73;Q967C6	6.96	70.8	19
GPSeeker	15884	79.72	1012.45	3	ANWTVTVIHPK	N2GlcNAc	N4H5F1S0	01Y(61F)41Y41M(31M21Y41L)61M21Y41L[(N(F)(N(H(H(N(H)))(H(N(H))))))]	226;32;229;204;259;223;227;235;222;226;235;226;227;227;227;227;226;235	A0A126UAR8;A0A126UAS8;A0A126UB22;A0A140EQJ5;A0A140EQJ7;A0A7I4YX32;A0A7I4YXA3;A0A7I4YXT9;A0A7I4YY21;A0A7I5ED30;A0A7T7FPG8;A0A7T7JNU2;C5HLA5;Q10737;Q5PY96;Q86G73;Q967C6;Q9U5P6	0.52	110	19
GPSeeker	15949	80.02	882.4	3	ANWTVTVIHPK	N2GlcNAc	N2H6F0S0	01Y41Y41M(31M21M)61M(31M)61M[(N(N(H(H(H)(H))(H(H)))))]	226;32;229;204;259;223;227;235;222;226;235;226;227;227;227;227;226;235	A0A126UAR8;A0A126UAS8;A0A126UB22;A0A140EQJ5;A0A140EQJ7;A0A7I4YX32;A0A7I4YXA3;A0A7I4YXT9;A0A7I4YY21;A0A7I5ED30;A0A7T7FPG8;A0A7T7JNU2;C5HLA5;Q10737;Q5PY96;Q86G73;Q967C6;Q9U5P6	1.62	80	20
pGlyco	16120	80.79	998.488	2	ANWTVTVIHPK	N2GlcNAc	N2H2F0S0	01Y41Y41M31M[(N(N(H(H))))]	226;32;229;204;259;223;227;235;222;226;235;226;227;227;227;227;226;235	A0A126UAR8;A0A126UAS8;A0A126UB22;A0A140EQJ5;A0A140EQJ7;A0A7I4YX32;A0A7I4YXA3;A0A7I4YXT9;A0A7I4YY21;A0A7I5ED30;A0A7T7FPG8;A0A7T7JNU2;C5HLA5;Q10737;Q5PY96;Q86G73;Q967C6;Q9U5P6	2.11	125	8
GPSeeker	16138	80.88	855.731	3	ANWTVTVIHPK	N2GlcNAc	N4H3F0S0	01Y41Y41M(31M21Y41V)61M[(N(N(H(H)(H(N(N))))))]	226;32;229;204;259;223;227;235;222;226;235;226;227;227;227;227;226;235	A0A126UAR8;A0A126UAS8;A0A126UB22;A0A140EQJ5;A0A140EQJ7;A0A7I4YX32;A0A7I4YXA3;A0A7I4YXT9;A0A7I4YY21;A0A7I5ED30;A0A7T7FPG8;A0A7T7JNU2;C5HLA5;Q10737;Q5PY96;Q86G73;Q967C6;Q9U5P6	-0.23	110	23
GPSeeker	16249	81.38	1181.55	2	ANWTVTVIHPK	N2GlcNAc	N3H3F0S0	01Y41Y41M(31M21Y)61M[(N(N(H(H)(H(N)))))]	226;32;229;204;259;223;227;235;222;226;235;226;227;227;227;227;226;235	A0A126UAR8;A0A126UAS8;A0A126UB22;A0A140EQJ5;A0A140EQJ7;A0A7I4YX32;A0A7I4YXA3;A0A7I4YXT9;A0A7I4YY21;A0A7I5ED30;A0A7T7FPG8;A0A7T7JNU2;C5HLA5;Q10737;Q5PY96;Q86G73;Q967C6;Q9U5P6	0.78	95	21
GPSeeker	16367	81.92	828.38	3	ANWTVTVIHPK	N2GlcNAc	N2H5F0S0	01Y41Y41M(31M)61M(31M)61M[(N(N(H(H(H)(H))(H))))]	226;32;229;204;259;223;227;235;222;226;235;226;227;227;227;227;226;235	A0A126UAR8;A0A126UAS8;A0A126UB22;A0A140EQJ5;A0A140EQJ7;A0A7I4YX32;A0A7I4YXA3;A0A7I4YXT9;A0A7I4YY21;A0A7I5ED30;A0A7T7FPG8;A0A7T7JNU2;C5HLA5;Q10737;Q5PY96;Q86G73;Q967C6;Q9U5P6	-0.51	125	25
pGlyco	16479	82.42	1068.48	3	AFNATSLQITQTR	N3GlcNAc	N4H4F2F0S0	01Y(61F41L)41Y(61F)41M(31M21Y41V)61M[(N(F(H))(N(F)(H(H)(H(N(N))))))]	551;545;523;550	A0A126UB22;A0A7I4YX32;A0A7I4YY48;V5K5H8	3.75	100	41
pGlyco	16514	82.58	927.758	3	AFNATSLQITQTR	N3GlcNAc	N2H3F3F0S0	01Y(31F)(61F)41Y(31F41L)41M31M[(N(F)(N(H(H))(F(H)))(F))]	551;545;523;550	A0A126UB22;A0A7I4YX32;A0A7I4YY48;V5K5H8	1.23	112.5	25
GPSeeker	16577	82.87	1080.01	2	ANWTVTVIHPK	N2GlcNAc	N2H3F0S0	01Y41Y41M(31M)61M[(N(N(H(H)(H))))]	226;32;229;204;259;223;227;235;222;226;235;226;227;227;227;227;226;235	A0A126UAR8;A0A126UAS8;A0A126UB22;A0A140EQJ5;A0A140EQJ7;A0A7I4YX32;A0A7I4YXA3;A0A7I4YXT9;A0A7I4YY21;A0A7I5ED30;A0A7T7FPG8;A0A7T7JNU2;C5HLA5;Q10737;Q5PY96;Q86G73;Q967C6;Q9U5P6	0.42	110	21
GPSeeker	16580	82.88	898.414	3	AFNATSLQITQTR	N3GlcNAc	N3H3F1S0	01Y(61F)41Y41M(31M21Y)61M[(N(F)(N(H(H)(H(N)))))]	551;545;523;550	A0A126UB22;A0A7I4YX32;A0A7I4YY48;V5K5H8	2.02	70.8	13
GPSeeker	16607	83.01	1068.81	3	AFNATSLQITQTR	N3GlcNAc	N4H4F2S0	01Y(61F41L)41Y41M(31M21Y(31F)41V)61M[(N(F(H))(N(H(H)(H(N(N)(F))))))]	551;545;523;550	A0A126UB22;A0A7I4YX32;A0A7I4YY48;V5K5H8	1.31	50	12
GPSeeker	16625	83.08	1014.79	3	AFNATSLQITQTR	N3GlcNAc	N4H3F2S0	01Y(61F)41Y41M(31M21Y(31F)41V)61M[(N(F)(N(H(H)(H(N(N)(F))))))]	551;545;523;550	A0A126UB22;A0A7I4YX32;A0A7I4YY48;V5K5H8	-0.27	70.8	15
pGlyco	16641	83.16	879.072	3	AFNATSLQITQTR	N3GlcNAc	N2H3F2F0S0	01Y(31F)41Y(31F41L)41M31M[(N(N(H(H))(F(H)))(F))]	551;545;523;550	A0A126UB22;A0A7I4YX32;A0A7I4YY48;V5K5H8	1.91	116.7	20
GPSeeker	16679	83.33	1172.54	2	AFNATSLQITQTR	N3GlcNAc	N2H3F0S0	01Y41Y41M(31M)61M[(N(N(H(H)(H))))]	551;545;523;550	A0A126UB22;A0A7I4YX32;A0A7I4YY48;V5K5H8	-5.57	29.2	13
pGlyco	16691	83.39	825.054	3	AFNATSLQITQTR	N3GlcNAc	N2H2F2F0S0	01Y(61F)41Y(31F)41M31M[(N(F)(N(H(H))(F)))]	551;545;523;550	A0A126UB22;A0A7I4YX32;A0A7I4YY48;V5K5H8	1.28	112.5	18
GPSeeker	16746	83.64	904.418	3	ANWTVTVIHPK	N2GlcNAc	N4H3F1S0	01Y(61F)41Y41M(31M21Y)61M21Y[(N(F)(N(H(H(N))(H(N)))))]	226;32;229;204;259;223;227;235;222;226;235;226;227;227;227;227;226;235	A0A126UAR8;A0A126UAS8;A0A126UB22;A0A140EQJ5;A0A140EQJ7;A0A7I4YX32;A0A7I4YXA3;A0A7I4YXT9;A0A7I4YY21;A0A7I5ED30;A0A7T7FPG8;A0A7T7JNU2;C5HLA5;Q10737;Q5PY96;Q86G73;Q967C6;Q9U5P6	0.8	100	21
GPSeeker	16747	83.65	958.436	3	ANWTVTVIHPK	N2GlcNAc	N4H4F1S0	01Y(61F41L)41Y41M(31M21Y41V)61M[(N(F(H))(N(H(H)(H(N(N))))))]	226;32;229;204;259;223;227;235;222;226;235;226;227;227;227;227;226;235	A0A126UAR8;A0A126UAS8;A0A126UB22;A0A140EQJ5;A0A140EQJ7;A0A7I4YX32;A0A7I4YXA3;A0A7I4YXT9;A0A7I4YY21;A0A7I5ED30;A0A7T7FPG8;A0A7T7JNU2;C5HLA5;Q10737;Q5PY96;Q86G73;Q967C6;Q9U5P6	0.97	105	20
GPSeeker	16787	83.83	774.363	3	ANWTVTVIHPK	N2GlcNAc	N2H4F0S0	01Y41Y41M(31M)61M61M[(N(N(H(H(H))(H))))]	226;32;229;204;259;223;227;235;222;226;235;226;227;227;227;227;226;235	A0A126UAR8;A0A126UAS8;A0A126UB22;A0A140EQJ5;A0A140EQJ7;A0A7I4YX32;A0A7I4YXA3;A0A7I4YXT9;A0A7I4YY21;A0A7I5ED30;A0A7T7FPG8;A0A7T7JNU2;C5HLA5;Q10737;Q5PY96;Q86G73;Q967C6;Q9U5P6	0.21	130	25
pGlyco	16809	83.94	825.054	3	AFNATSLQITQTR	N3GlcNAc	N2H2F2F0S0	01Y(31F)(61F)41Y41M31M[(N(F)(N(H(H)))(F))]	551;545;523;550	A0A126UB22;A0A7I4YX32;A0A7I4YY48;V5K5H8	1.46	112.5	19
GPSeeker	16883	84.28	890.072	3	AFNATSLQITQTR	N3GlcNAc	N2H5F0S0	01Y41Y41M(31M)61M(31M)61M[(N(N(H(H(H)(H))(H))))]	551;545;523;550	A0A126UB22;A0A7I4YX32;A0A7I4YY48;V5K5H8	3.14	87.5	17
pGlyco	16896	84.34	879.073	3	AFNATSLQITQTR	N3GlcNAc	N2H3F2F0S0	01Y(61F41L)41Y(31F)41M31M[(N(F(H))(N(H(H))(F)))]	551;545;523;550	A0A126UB22;A0A7I4YX32;A0A7I4YY48;V5K5H8	2.78	116.7	21
GPSeeker	16936	84.53	884.742	3	AFNATSLQITQTR	N3GlcNAc	N2H4F1S0	01Y(61F)41Y41M(31M)61M61M[(N(F)(N(H(H(H))(H))))]	551;545;523;550	A0A126UB22;A0A7I4YX32;A0A7I4YY48;V5K5H8	5.47	75	8
GPSeeker	16953	84.61	836.723	3	ANWTVTVIHPK	N2GlcNAc	N3H3F1S0	01Y(61F)41Y41M(31M21Y)61M[(N(F)(N(H(H)(H(N)))))]	226;32;229;204;259;223;227;235;222;226;235;226;227;227;227;227;226;235	A0A126UAR8;A0A126UAS8;A0A126UB22;A0A140EQJ5;A0A140EQJ7;A0A7I4YX32;A0A7I4YXA3;A0A7I4YXT9;A0A7I4YY21;A0A7I5ED30;A0A7T7FPG8;A0A7T7JNU2;C5HLA5;Q10737;Q5PY96;Q86G73;Q967C6;Q9U5P6	-1.82	135	12
GPSeeker	16998	84.81	904.418	3	ANWTVTVIHPK	N2GlcNAc	N4H3F1S0	01Y41Y41M(31M21Y(31F)41V)61M[(N(N(H(H)(H(N(N)(F))))))]	226;32;229;204;259;223;227;235;222;226;235;226;227;227;227;227;226;235	A0A126UAR8;A0A126UAS8;A0A126UB22;A0A140EQJ5;A0A140EQJ7;A0A7I4YX32;A0A7I4YXA3;A0A7I4YXT9;A0A7I4YY21;A0A7I5ED30;A0A7T7FPG8;A0A7T7JNU2;C5HLA5;Q10737;Q5PY96;Q86G73;Q967C6;Q9U5P6	0.73	100	22
GPSeeker	17011	84.87	836.051	3	AFNATSLQITQTR	N3GlcNAc	N2H4F0S0	01Y41Y41M(31M)61M61M[(N(N(H(H(H))(H))))]	551;545;523;550	A0A126UB22;A0A7I4YX32;A0A7I4YY48;V5K5H8	-0.27	104.2	21
pGlyco	17274	86.11	879.075	3	AFNATSLQITQTR	N3GlcNAc	N2H3F2F0S0	01Y(61F)41Y(31F41L)41M31M[(N(F)(N(H(H))(F(H))))]	551;545;523;550	A0A126UB22;A0A7I4YX32;A0A7I4YY48;V5K5H8	5.17	108.3	20
GPSeeker	17757	88.37	958.435	3	ANWTVTVIHPK	N2GlcNAc	N4H4F1S0	01Y(61F41L)41Y41M(31M21Y)61M21Y[(N(F(H))(N(H(H(N))(H(N)))))]	226;32;229;204;259;223;227;235;222;226;235;226;227;227;227;227;226;235	A0A126UAR8;A0A126UAS8;A0A126UB22;A0A140EQJ5;A0A140EQJ7;A0A7I4YX32;A0A7I4YXA3;A0A7I4YXT9;A0A7I4YY21;A0A7I5ED30;A0A7T7FPG8;A0A7T7JNU2;C5HLA5;Q10737;Q5PY96;Q86G73;Q967C6;Q9U5P6	-0.11	45	18
GPSeeker	18983	94.14	1180.51	3	NITVIPDKCELFSGDK	N1GlcNAcC9Cam	N2H8F0S0	01Y41Y41M(31M21M21M)61M(31M21M)61M[(N(N(H(H(H)(H(H)))(H(H(H))))))]	121;121;121	A0A126UB22;A0A7I4YX32;V5K5H8	0.32	53.3	18
GPSeeker	19034	94.38	1072.47	3	NITVIPDKCELFSGDK	N1GlcNAcC9Cam	N2H6F0S0	01Y41Y41M(31M21M)61M(31M)61M[(N(N(H(H(H)(H))(H(H)))))]	121;121;121	A0A126UB22;A0A7I4YX32;V5K5H8	0.07	93.3	28
GPSeeker	19076	94.58	1234.87	3	NITVIPDKCELFSGDK	N1GlcNAcC9Cam	N2H9F0S0	01Y41Y41M(31M21M21M)61M(31M21M)61M21M[(N(N(H(H(H(H))(H(H)))(H(H(H))))))]	121;121;121	A0A126UB22;A0A7I4YX32;V5K5H8	5.03	60	30
GPSeeker	19097	94.68	1018.45	3	NITVIPDKCELFSGDK	N1GlcNAcC9Cam	N2H5F0S0	01Y41Y41M(31M)61M(31M)61M[(N(N(H(H(H)(H))(H))))]	121;121;121	A0A126UB22;A0A7I4YX32;V5K5H8	0.23	93.3	25
GPSeeker	19181	95.07	1126.49	3	NITVIPDKCELFSGDK	N1GlcNAcC9Cam	N2H7F0S0	01Y41Y41M(31M21M21M)61M(31M)61M[(N(N(H(H(H)(H))(H(H(H))))))]	121;121;121	A0A126UB22;A0A7I4YX32;V5K5H8	0.15	96.7	35
GPSeeker	19206	95.19	964.442	3	NITVIPDKCELFSGDK	N1GlcNAcC9Cam	N2H4F0S0	01Y41Y41M(31M)61M61M[(N(N(H(H(H))(H))))]	121;121;121	A0A126UB22;A0A7I4YX32;V5K5H8	6.1	73.3	20
GPSeeker	19916	98.54	1250.87	3	NISVIADQCELFSNNQK	N1GlcNAcC9Cam	N4H5F1S0	01Y(61F)41Y41M(31M21Y41L)61M21Y41L[(N(F)(N(H(H(N(H)))(H(N(H))))))]	157;133;133;133	A0A140EQJ7;A0A7I4YXT9;A0A7T7FPG8;Q9U5P6	-1.55	93.8	17
GPSeeker	20095	99.38	958.429	3	NISVIADQCELFSNNQK	N1GlcNAcC9Cam	N2H3F0S0	01Y41Y41M(31M)61M[(N(N(H(H)(H))))]	157;133;133;133	A0A140EQJ7;A0A7I4YXT9;A0A7T7FPG8;Q9U5P6	1.05	112.5	14
GPSeeker	20105	99.43	1120.48	3	NISVIADQCELFSNNQK	N1GlcNAcC9Cam	N2H6F0S0	01Y41Y41M(31M21M)61M(31M)61M[(N(N(H(H(H)(H))(H(H)))))]	157;133;133;133	A0A140EQJ7;A0A7I4YXT9;A0A7T7FPG8;Q9U5P6	-0.07	118.8	25
GPSeeker	20148	99.63	1174.5	3	NISVIADQCELFSNNQK	N1GlcNAcC9Cam	N2H7F0S0	01Y41Y41M(31M21M21M)61M(31M)61M[(N(N(H(H(H)(H))(H(H(H))))))]	157;133;133;133	A0A140EQJ7;A0A7I4YXT9;A0A7T7FPG8;Q9U5P6	0.43	103.1	22
GPSeeker	20149	99.63	1196.51	3	NISVIADQCELFSNNQK	N1GlcNAcC9Cam	N4H4F1S0	01Y(61F41L)41Y41M(31M21Y)61M21Y[(N(F(H))(N(H(H(N))(H(N)))))] & 01Y(61F41L)41Y41M(31M21Y41V)61M[(N(F(H))(N(H(H)(H(N(N))))))]	157;133;133;133	A0A140EQJ7;A0A7I4YXT9;A0A7T7FPG8;Q9U5P6	-3.54	90.6	16
pGlyco	20181	99.78	904.082	3	NISVIADQCELFSNNQK	N1GlcNAcC9Cam	N2H2F0S0	01Y41Y41M31M[(N(N(H(H))))]	157;133;133;133	A0A140EQJ7;A0A7I4YXT9;A0A7T7FPG8;Q9U5P6	6.21	134.4	8
GPSeeker	20263	100.17	1026.13	3	NISVIADQCELFSNNQK	N1GlcNAcC9Cam	N3H3F0S0	01Y41Y41M(31M21Y)61M[(N(N(H(H)(H(N)))))]	157;133;133;133	A0A140EQJ7;A0A7I4YXT9;A0A7T7FPG8;Q9U5P6	4.3	53.1	13
GPSeeker	20357	100.61	1012.45	3	NISVIADQCELFSNNQK	N1GlcNAcC9Cam	N2H4F0S0	01Y41Y41M(31M)61M61M[(N(N(H(H(H))(H))))]	157;133;133;133	A0A140EQJ7;A0A7I4YXT9;A0A7T7FPG8;Q9U5P6	5.42	128.1	22
GPSeeker	20399	100.8	1066.46	3	NISVIADQCELFSNNQK	N1GlcNAcC9Cam	N2H5F0S0	01Y41Y41M(31M)61M(31M)61M[(N(N(H(H(H)(H))(H))))]	157;133;133;133	A0A140EQJ7;A0A7I4YXT9;A0A7T7FPG8;Q9U5P6	0.19	134.4	25
pGlyco	21622	106.55	979.746	3	AYMMSILEPMYNK	M4HydN12GlcNAc	N2H3F3F0S0	01Y(31F)(61F)41Y(31F41L)41M31M[(N(F)(N(H(H))(F(H)))(F))]	728;728	A0A7T7JNT2;Q9U5P5	0.71	45.8	24
pGlyco	21832	107.54	931.06	3	AYMMSILEPMYNK	M4HydN12GlcNAc	N2H3F2F0S0	01Y(61F)41Y(31F41L)41M31M[(N(F)(N(H(H))(F(H))))]	728;728	A0A7T7JNT2;Q9U5P5	0.83	20.8	16
GPSeeker	23613	115.92	1182.54	3	TYLPGYVNFPPEKNLTFDGR	N14GlcNAc	N2H5F0S0	01Y41Y41M(31M)61M(31M)61M[(N(N(H(H(H)(H))(H))))]	98;76;98;98;98	A0A126UAR8;A0A140EQJ5;A0A7I5ED30;A0A7T7JNU2;Q967C6	3.05	31.6	13
GPSeeker	24077	118.1	1182.87	3	TYLPGYVDFPPEKNLTFDGR	N14GlcNAc	N2H5F0S0	01Y41Y41M(31M)61M(31M)61M[(N(N(H(H(H)(H))(H))))]	99;99;99;99	A0A7I4YXA3;C5HLA5;Q10737;Q5PY96	2.63	34.2	18
GPSeeker	24270	119.01	1032.47	3	LPDALEPVWYNGTLK	N11GlcNAc	N2H6F0S0	01Y41Y41M(31M21M)61M(31M)61M[(N(N(H(H(H)(H))(H(H)))))]	148;208	A0A140EQK0;A0A7I4YT66	2.42	39.3	12
GPSeeker	25398	124.32	1115.47	3	AYMMSILEPMYNK	N12GlcNAc	N4H4F2S0	01Y(61F41L)41Y41M(31M21Y(31F)41V)61M[(N(F(H))(N(H(H)(H(N(N)(F))))))]	728;728	A0A7T7JNT2;Q9U5P5	6.96	33.3	12
pGlyco	25440	124.52	1120.46	3	AYMMSILEPMYNK	M10HydN12GlcNAc	N4H4F2F0S0	01Y(61F41L)41Y(61F)41M(31M21Y41V)61M[(N(F(H))(N(F)(H(H)(H(N(N))))))]	728;728	A0A7T7JNT2;Q9U5P5	1.25	25	34
GPSeeker	25649	125.5	1115.47	3	AYMMSILEPMYNK	N12GlcNAc	N4H4F2S0	01Y(61F)41Y41M(31M21Y(61F41L)41V)61M[(N(F)(N(H(H)(H(N(F(H))(N))))))]	728;728	A0A7T7JNT2;Q9U5P5	0.18	62.5	7
pGlyco	25754	126	979.748	3	AYMMSILEPMYNK	M3HydN12GlcNAc	N2H3F3F0S0	01Y(31F)(61F)41Y(31F41L)41M31M[(N(F)(N(H(H))(F(H)))(F))]	728;728	A0A7T7JNT2;Q9U5P5	2.06	62.5	21
pGlyco	25775	126.1	1115.13	3	AYMMSILEPMYNK	N12GlcNAc	N4H4F2F0S0	01Y(61F41L)41Y(61F)41M(31M21Y41V)61M[(N(F(H))(N(F)(H(H)(H(N(N))))))]	728;728	A0A7T7JNT2;Q9U5P5	0.62	62.5	41
pGlyco	25785	126.14	1234.04	2	AYMMSILEPMYNK	N12GlcNAc	N2H2F1F0S0	01Y(61F)41Y41M31M[(N(F)(N(H(H))))]	728;728	A0A7T7JNT2;Q9U5P5	3.06	33.3	15
pGlyco	25832	126.36	1315.07	2	AYMMSILEPMYNK	N12GlcNAc	N2H3F1F0S0	01Y41Y(31F41L)41M31M[(N(N(H(H))(F(H))))]	728;728	A0A7T7JNT2;Q9U5P5	4.85	50	14
pGlyco	25964	126.98	974.416	3	AYMMSILEPMYNK	N12GlcNAc	N2H3F3F0S0	01Y(31F)(61F)41Y(31F41L)41M31M[(N(F)(N(H(H))(F(H)))(F))]	728;728	A0A7T7JNT2;Q9U5P5	2.12	108.3	25
GPSeeker	25965	126.99	980.09	3	AYMMSILEPMYNK	N12GlcNAc	N2H4F2S0	01Y(31F)(61F)41Y41M(31M21M)61M[(N(F)(N(H(H)(H(H))))(F))]	728;728	A0A7T7JNT2;Q9U5P5	9.94	95.8	10
pGlyco	25968	127	925.73	3	AYMMSILEPMYNK	N12GlcNAc	N2H3F2F0S0	01Y(61F41L)41Y(31F)41M31M[(N(F(H))(N(H(H))(F)))]	728;728	A0A7T7JNT2;Q9U5P5	1.89	95.8	21
pGlyco	26011	127.21	1307.06	2	AYMMSILEPMYNK	N12GlcNAc	N2H2F2F0S0	01Y(31F)(61F)41Y41M31M[(N(F)(N(H(H)))(F))]	728;728	A0A7T7JNT2;Q9U5P5	-0.04	75	19
GPSeeker	26071	127.49	931.398	3	AYMMSILEPMYNK	N12GlcNAc	N2H4F1S0	01Y(61F)41Y41M(31M)61M61M[(N(F)(N(H(H(H))(H))))]	728;728	A0A7T7JNT2;Q9U5P5	3.71	62.5	4
pGlyco	26093	127.59	979.748	3	AYMMSILEPMYNK	M10HydN12GlcNAc	N2H3F3F0S0	01Y(31F)(61F)41Y(31F41L)41M31M[(N(F)(N(H(H))(F(H)))(F))]	728;728	A0A7T7JNT2;Q9U5P5	2.32	25	20
pGlyco	26105	127.65	871.712	3	AYMMSILEPMYNK	N12GlcNAc	N2H2F2F0S0	01Y(61F)41Y(31F)41M31M[(N(F)(N(H(H))(F)))]	728;728	A0A7T7JNT2;Q9U5P5	2.1	58.3	16
pGlyco	26112	127.68	925.735	3	AYMMSILEPMYNK	N12GlcNAc	N2H3F2F0S0	01Y(31F)41Y(31F41L)41M31M[(N(N(H(H))(F(H)))(F))]	728;728	A0A7T7JNT2;Q9U5P5	7.95	95.8	19
pGlyco	26515	129.58	925.732	3	AYMMSILEPMYNK	N12GlcNAc	N2H3F2F0S0	01Y(61F)41Y(31F41L)41M31M[(N(F)(N(H(H))(F(H))))]	728;728	A0A7T7JNT2;Q9U5P5	3.85	50	19

### Sheet: H11_pi_TR2
Engine	Spectrum index	RT/min	Precursor m/z	Precursor z	Peptide	Modifications	Gly-composition	Gly-struct	Glycosites	Proteins	Precursor deviation(ppm)	Peptide ion ratio	Glycan MPs
GPSeeker	7272	38.37	903.045	3	NSSFVR	N1GlcNAc	N6H3F2S0	01Y(61F)41Y41M(31M21Y(31F)41V)61M21Y41V[(N(F)(N(H(H(N(N)))(H(N(N)(F))))))]	857;749;663;860;835;888;854;858;864;814;832;833;864;857;858;858;858;857;864;859	A0A126UAR8;A0A126UAR9;A0A126UAS8;A0A126UB22;A0A140EQJ5;A0A140EQJ7;A0A7I4YX32;A0A7I4YXA3;A0A7I4YXT9;A0A7I4YY21;A0A7I4YY48;A0A7I5ED30;A0A7T7FPG8;A0A7T7JNU2;Q10737;Q5PY96;Q86G73;Q967C6;Q9U5P6;V5K5H8	1.54	50	19
GPSeeker	7336	38.67	957.067	3	NSSFVR	N1GlcNAc	N6H4F2S0	01Y(61F)41Y41M(31M21Y(61F41L)41V)61M21Y41V[(N(F)(N(H(H(N(N)))(H(N(F(H))(N))))))]	857;749;663;860;835;888;854;858;864;814;832;833;864;857;858;858;858;857;864;859	A0A126UAR8;A0A126UAR9;A0A126UAS8;A0A126UB22;A0A140EQJ5;A0A140EQJ7;A0A7I4YX32;A0A7I4YXA3;A0A7I4YXT9;A0A7I4YY21;A0A7I4YY48;A0A7I5ED30;A0A7T7FPG8;A0A7T7JNU2;Q10737;Q5PY96;Q86G73;Q967C6;Q9U5P6;V5K5H8	5.82	30	20
GPSeeker	7362	38.8	875.698	3	NSSFVR	N1GlcNAc	N4H5F2S0	01Y(61F)41Y41M(31M21Y(31F)41L)61M21Y41L[(N(F)(N(H(H(N(H)))(H(N(H)(F))))))]	857;749;663;860;835;888;854;858;864;814;832;833;864;857;858;858;858;857;864;859	A0A126UAR8;A0A126UAR9;A0A126UAS8;A0A126UB22;A0A140EQJ5;A0A140EQJ7;A0A7I4YX32;A0A7I4YXA3;A0A7I4YXT9;A0A7I4YY21;A0A7I4YY48;A0A7I5ED30;A0A7T7FPG8;A0A7T7JNU2;Q10737;Q5PY96;Q86G73;Q967C6;Q9U5P6;V5K5H8	6.34	40	16
GPSeeker	7440	39.16	835.351	3	NSSFVR	N1GlcNAc	N5H3F2S0	01Y(61F)41Y41M(31M21Y(31F)41V)61M21Y[(N(F)(N(H(H(N))(H(N(N)(F))))))]	857;749;663;860;835;888;854;858;864;814;832;833;864;857;858;858;858;857;864;859	A0A126UAR8;A0A126UAR9;A0A126UAS8;A0A126UB22;A0A140EQJ5;A0A140EQJ7;A0A7I4YX32;A0A7I4YXA3;A0A7I4YXT9;A0A7I4YY21;A0A7I4YY48;A0A7I5ED30;A0A7T7FPG8;A0A7T7JNU2;Q10737;Q5PY96;Q86G73;Q967C6;Q9U5P6;V5K5H8	0.36	30	15
GPSeeker	7450	39.21	827.01	3	NSSFVR	N1GlcNAc	N4H5F1S0	01Y(61F)41Y41M(31M21Y41L)61M21Y41L[(N(F)(N(H(H(N(H)))(H(N(H))))))]	857;749;663;860;835;888;854;858;864;814;832;833;864;857;858;858;858;857;864;859	A0A126UAR8;A0A126UAR9;A0A126UAS8;A0A126UB22;A0A140EQJ5;A0A140EQJ7;A0A7I4YX32;A0A7I4YXA3;A0A7I4YXT9;A0A7I4YY21;A0A7I4YY48;A0A7I5ED30;A0A7T7FPG8;A0A7T7JNU2;Q10737;Q5PY96;Q86G73;Q967C6;Q9U5P6;V5K5H8	2.95	40	13
pGlyco	7460	39.26	1231.51	2	NSSFVR	N1GlcNAc	N4H4F2F0S0	01Y(61F41L)41Y(61F)41M(31M21Y41V)61M[(N(F(H))(N(F)(H(H)(H(N(N))))))]	857;749;663;860;835;888;854;858;864;814;832;833;864;857;858;858;858;857;864;859	A0A126UAR8;A0A126UAR9;A0A126UAS8;A0A126UB22;A0A140EQJ5;A0A140EQJ7;A0A7I4YX32;A0A7I4YXA3;A0A7I4YXT9;A0A7I4YY21;A0A7I4YY48;A0A7I5ED30;A0A7T7FPG8;A0A7T7JNU2;Q10737;Q5PY96;Q86G73;Q967C6;Q9U5P6;V5K5H8	0.97	80	41
GPSeeker	7465	39.28	955.4	2	NSSFVR	N1GlcNAc	N2H4F1S0	01Y(61F)41Y41M(31M)61M61M[(N(F)(N(H(H(H))(H))))]	857;749;663;860;835;888;854;858;864;814;832;833;864;857;858;858;858;857;864;859	A0A126UAR8;A0A126UAR9;A0A126UAS8;A0A126UB22;A0A140EQJ5;A0A140EQJ7;A0A7I4YX32;A0A7I4YXA3;A0A7I4YXT9;A0A7I4YY21;A0A7I4YY48;A0A7I5ED30;A0A7T7FPG8;A0A7T7JNU2;Q10737;Q5PY96;Q86G73;Q967C6;Q9U5P6;V5K5H8	0.73	30	13
GPSeeker	7481	39.35	1158.98	2	NSSFVR	N1GlcNAc	N4H4F1S0	01Y(61F41L)41Y41M(31M21Y)61M21Y[(N(F(H))(N(H(H(N))(H(N)))))] & 01Y(61F41L)41Y41M(31M21Y41V)61M[(N(F(H))(N(H(H)(H(N(N))))))]	857;749;663;860;835;888;854;858;864;814;832;833;864;857;858;858;858;857;864;859	A0A126UAR8;A0A126UAR9;A0A126UAS8;A0A126UB22;A0A140EQJ5;A0A140EQJ7;A0A7I4YX32;A0A7I4YXA3;A0A7I4YXT9;A0A7I4YY21;A0A7I4YY48;A0A7I5ED30;A0A7T7FPG8;A0A7T7JNU2;Q10737;Q5PY96;Q86G73;Q967C6;Q9U5P6;V5K5H8	0.45	50	20
GPSeeker	7483	39.36	821.676	3	NSSFVR	N1GlcNAc	N4H4F2S0	01Y(61F41L)41Y41M(31M21Y(31F)41V)61M[(N(F(H))(N(H(H)(H(N(N)(F))))))]	857;749;663;860;835;888;854;858;864;814;832;833;864;857;858;858;858;857;864;859	A0A126UAR8;A0A126UAR9;A0A126UAS8;A0A126UB22;A0A140EQJ5;A0A140EQJ7;A0A7I4YX32;A0A7I4YXA3;A0A7I4YXT9;A0A7I4YY21;A0A7I4YY48;A0A7I5ED30;A0A7T7FPG8;A0A7T7JNU2;Q10737;Q5PY96;Q86G73;Q967C6;Q9U5P6;V5K5H8	0.12	60	18
pGlyco	7602	39.92	866.376	2	NSSFVR	N1GlcNAc	N2H2F2F0S0	01Y(31F)(61F)41Y41M31M[(N(F)(N(H(H)))(F))]	857;749;663;860;835;888;854;858;864;814;832;833;864;857;858;858;858;857;864;859	A0A126UAR8;A0A126UAR9;A0A126UAS8;A0A126UB22;A0A140EQJ5;A0A140EQJ7;A0A7I4YX32;A0A7I4YXA3;A0A7I4YXT9;A0A7I4YY21;A0A7I4YY48;A0A7I5ED30;A0A7T7FPG8;A0A7T7JNU2;Q10737;Q5PY96;Q86G73;Q967C6;Q9U5P6;V5K5H8	1.17	100	19
GPSeeker	7609	39.95	821.675	3	NSSFVR	N1GlcNAc	N4H4F2S0	01Y(61F)41Y41M(31M21Y(61F41L)41V)61M[(N(F)(N(H(H)(H(N(F(H))(N))))))]	857;749;663;860;835;888;854;858;864;814;832;833;864;857;858;858;858;857;864;859	A0A126UAR8;A0A126UAR9;A0A126UAS8;A0A126UB22;A0A140EQJ5;A0A140EQJ7;A0A7I4YX32;A0A7I4YXA3;A0A7I4YXT9;A0A7I4YY21;A0A7I4YY48;A0A7I5ED30;A0A7T7FPG8;A0A7T7JNU2;Q10737;Q5PY96;Q86G73;Q967C6;Q9U5P6;V5K5H8	-0.4	40	19
GPSeeker	7610	39.95	718.972	3	NSSFVR	N1GlcNAc	N4H3F1S0	01Y(61F)41Y41M(31M21Y)61M21Y[(N(F)(N(H(H(N))(H(N)))))]	857;749;663;860;835;888;854;858;864;814;832;833;864;857;858;858;858;857;864;859	A0A126UAR8;A0A126UAR9;A0A126UAS8;A0A126UB22;A0A140EQJ5;A0A140EQJ7;A0A7I4YX32;A0A7I4YXA3;A0A7I4YXT9;A0A7I4YY21;A0A7I4YY48;A0A7I5ED30;A0A7T7FPG8;A0A7T7JNU2;Q10737;Q5PY96;Q86G73;Q967C6;Q9U5P6;V5K5H8	0.87	50	13
pGlyco	7629	40.04	947.403	2	NSSFVR	N1GlcNAc	N2H3F2F0S0	01Y(61F41L)41Y(31F)41M31M[(N(F(H))(N(H(H))(F)))]	857;749;663;860;835;888;854;858;864;814;832;833;864;857;858;858;858;857;864;859	A0A126UAR8;A0A126UAR9;A0A126UAS8;A0A126UB22;A0A140EQJ5;A0A140EQJ7;A0A7I4YX32;A0A7I4YXA3;A0A7I4YXT9;A0A7I4YY21;A0A7I4YY48;A0A7I5ED30;A0A7T7FPG8;A0A7T7JNU2;Q10737;Q5PY96;Q86G73;Q967C6;Q9U5P6;V5K5H8	1.3	110	21
GPSeeker	7670	40.23	767.658	3	NSSFVR	N1GlcNAc	N4H3F2S0	01Y(61F)41Y41M(31M21Y(31F)41V)61M[(N(F)(N(H(H)(H(N(N)(F))))))]	857;749;663;860;835;888;854;858;864;814;832;833;864;857;858;858;858;857;864;859	A0A126UAR8;A0A126UAR9;A0A126UAS8;A0A126UB22;A0A140EQJ5;A0A140EQJ7;A0A7I4YX32;A0A7I4YXA3;A0A7I4YXT9;A0A7I4YY21;A0A7I4YY48;A0A7I5ED30;A0A7T7FPG8;A0A7T7JNU2;Q10737;Q5PY96;Q86G73;Q967C6;Q9U5P6;V5K5H8	-0.38	50	15
GPSeeker	7672	40.24	1179.49	2	NSSFVR	N1GlcNAc	N5H3F1S0	01Y(61F)41Y41M(31M21Y41V)61M21Y[(N(F)(N(H(H(N))(H(N(N))))))]	857;749;663;860;835;888;854;858;864;814;832;833;864;857;858;858;858;857;864;859	A0A126UAR8;A0A126UAR9;A0A126UAS8;A0A126UB22;A0A140EQJ5;A0A140EQJ7;A0A7I4YX32;A0A7I4YXA3;A0A7I4YXT9;A0A7I4YY21;A0A7I4YY48;A0A7I5ED30;A0A7T7FPG8;A0A7T7JNU2;Q10737;Q5PY96;Q86G73;Q967C6;Q9U5P6;V5K5H8	-0.36	30	21
pGlyco	7691	40.33	1020.43	2	NSSFVR	N1GlcNAc	N2H3F3F0S0	01Y(31F)(61F)41Y(31F41L)41M31M[(N(F)(N(H(H))(F(H)))(F))]	857;749;663;860;835;888;854;858;864;814;832;833;864;857;858;858;858;857;864;859	A0A126UAR8;A0A126UAR9;A0A126UAS8;A0A126UB22;A0A140EQJ5;A0A140EQJ7;A0A7I4YX32;A0A7I4YXA3;A0A7I4YXT9;A0A7I4YY21;A0A7I4YY48;A0A7I5ED30;A0A7T7FPG8;A0A7T7JNU2;Q10737;Q5PY96;Q86G73;Q967C6;Q9U5P6;V5K5H8	2.14	100	25
GPSeeker	7713	40.43	874.373	2	NSSFVR	N1GlcNAc	N2H3F1S0	01Y(61F)41Y41M(31M)61M[(N(F)(N(H(H)(H))))]	857;749;663;860;835;888;854;858;864;814;832;833;864;857;858;858;858;857;864;859	A0A126UAR8;A0A126UAR9;A0A126UAS8;A0A126UB22;A0A140EQJ5;A0A140EQJ7;A0A7I4YX32;A0A7I4YXA3;A0A7I4YXT9;A0A7I4YY21;A0A7I4YY48;A0A7I5ED30;A0A7T7FPG8;A0A7T7JNU2;Q10737;Q5PY96;Q86G73;Q967C6;Q9U5P6;V5K5H8	0.57	100	13
pGlyco	7745	40.58	720.317	2	NSSFVR	N1GlcNAc	N2H2F0S0	01Y41Y41M31M[(N(N(H(H))))]	857;749;663;860;835;888;854;858;864;814;832;833;864;857;858;858;858;857;864;859	A0A126UAR8;A0A126UAR9;A0A126UAS8;A0A126UB22;A0A140EQJ5;A0A140EQJ7;A0A7I4YX32;A0A7I4YXA3;A0A7I4YXT9;A0A7I4YY21;A0A7I4YY48;A0A7I5ED30;A0A7T7FPG8;A0A7T7JNU2;Q10737;Q5PY96;Q86G73;Q967C6;Q9U5P6;V5K5H8	0.1	120	8
GPSeeker	7776	40.72	902.884	2	NSSFVR	N1GlcNAc	N3H3F0S0	01Y41Y41M(31M21Y)61M[(N(N(H(H)(H(N)))))]	857;749;663;860;835;888;854;858;864;814;832;833;864;857;858;858;858;857;864;859	A0A126UAR8;A0A126UAR9;A0A126UAS8;A0A126UB22;A0A140EQJ5;A0A140EQJ7;A0A7I4YX32;A0A7I4YXA3;A0A7I4YXT9;A0A7I4YY21;A0A7I4YY48;A0A7I5ED30;A0A7T7FPG8;A0A7T7JNU2;Q10737;Q5PY96;Q86G73;Q967C6;Q9U5P6;V5K5H8	0.63	80	27
pGlyco	7838	41.01	874.374	2	NSSFVR	N1GlcNAc	N2H3F1F0S0	01Y41Y(31F41L)41M31M[(N(N(H(H))(F(H))))]	857;749;663;860;835;888;854;858;864;814;832;833;864;857;858;858;858;857;864;859	A0A126UAR8;A0A126UAR9;A0A126UAS8;A0A126UB22;A0A140EQJ5;A0A140EQJ7;A0A7I4YX32;A0A7I4YXA3;A0A7I4YXT9;A0A7I4YY21;A0A7I4YY48;A0A7I5ED30;A0A7T7FPG8;A0A7T7JNU2;Q10737;Q5PY96;Q86G73;Q967C6;Q9U5P6;V5K5H8	1.25	120	14
GPSeeker	7869	41.15	718.972	3	NSSFVR	N1GlcNAc	N4H3F1S0	01Y41Y41M(31M21Y(31F)41V)61M[(N(N(H(H)(H(N(N)(F))))))]	857;749;663;860;835;888;854;858;864;814;832;833;864;857;858;858;858;857;864;859	A0A126UAR8;A0A126UAR9;A0A126UAS8;A0A126UB22;A0A140EQJ5;A0A140EQJ7;A0A7I4YX32;A0A7I4YXA3;A0A7I4YXT9;A0A7I4YY21;A0A7I4YY48;A0A7I5ED30;A0A7T7FPG8;A0A7T7JNU2;Q10737;Q5PY96;Q86G73;Q967C6;Q9U5P6;V5K5H8	0.61	50	19
GPSeeker	7902	41.3	975.913	2	NSSFVR	N1GlcNAc	N3H3F1S0	01Y(61F)41Y41M(31M21Y)61M[(N(F)(N(H(H)(H(N)))))]	857;749;663;860;835;888;854;858;864;814;832;833;864;857;858;858;858;857;864;859	A0A126UAR8;A0A126UAR9;A0A126UAS8;A0A126UB22;A0A140EQJ5;A0A140EQJ7;A0A7I4YX32;A0A7I4YXA3;A0A7I4YXT9;A0A7I4YY21;A0A7I4YY48;A0A7I5ED30;A0A7T7FPG8;A0A7T7JNU2;Q10737;Q5PY96;Q86G73;Q967C6;Q9U5P6;V5K5H8	0.68	70	18
GPSeeker	7922	41.39	963.397	2	NSSFVR	N1GlcNAc	N2H5F0S0	01Y41Y41M(31M)61M(31M)61M[(N(N(H(H(H)(H))(H))))]	857;749;663;860;835;888;854;858;864;814;832;833;864;857;858;858;858;857;864;859	A0A126UAR8;A0A126UAR9;A0A126UAS8;A0A126UB22;A0A140EQJ5;A0A140EQJ7;A0A7I4YX32;A0A7I4YXA3;A0A7I4YXT9;A0A7I4YY21;A0A7I4YY48;A0A7I5ED30;A0A7T7FPG8;A0A7T7JNU2;Q10737;Q5PY96;Q86G73;Q967C6;Q9U5P6;V5K5H8	0.32	80	27
GPSeeker	7923	41.4	801.345	2	NSSFVR	N1GlcNAc	N2H3F0S0	01Y41Y41M(31M)61M[(N(N(H(H)(H))))]	857;749;663;860;835;888;854;858;864;814;832;833;864;857;858;858;858;857;864;859	A0A126UAR8;A0A126UAR9;A0A126UAS8;A0A126UB22;A0A140EQJ5;A0A140EQJ7;A0A7I4YX32;A0A7I4YXA3;A0A7I4YXT9;A0A7I4YY21;A0A7I4YY48;A0A7I5ED30;A0A7T7FPG8;A0A7T7JNU2;Q10737;Q5PY96;Q86G73;Q967C6;Q9U5P6;V5K5H8	0.88	80	19
GPSeeker	7943	41.49	882.371	2	NSSFVR	N1GlcNAc	N2H4F0S0	01Y41Y41M(31M)61M61M[(N(N(H(H(H))(H))))]	857;749;663;860;835;888;854;858;864;814;832;833;864;857;858;858;858;857;864;859	A0A126UAR8;A0A126UAR9;A0A126UAS8;A0A126UB22;A0A140EQJ5;A0A140EQJ7;A0A7I4YX32;A0A7I4YXA3;A0A7I4YXT9;A0A7I4YY21;A0A7I4YY48;A0A7I5ED30;A0A7T7FPG8;A0A7T7JNU2;Q10737;Q5PY96;Q86G73;Q967C6;Q9U5P6;V5K5H8	0.61	90	28
pGlyco	8088	42.17	894.887	2	NSSFVR	N1GlcNAc	N3H2F1F0S0	01Y(61F)41Y41M31M21Y[(N(F)(N(H(H(N)))))]	857;749;663;860;835;888;854;858;864;814;832;833;864;857;858;858;858;857;864;859	A0A126UAR8;A0A126UAR9;A0A126UAS8;A0A126UB22;A0A140EQJ5;A0A140EQJ7;A0A7I4YX32;A0A7I4YXA3;A0A7I4YXT9;A0A7I4YY21;A0A7I4YY48;A0A7I5ED30;A0A7T7FPG8;A0A7T7JNU2;Q10737;Q5PY96;Q86G73;Q967C6;Q9U5P6;V5K5H8	1.55	60	17
pGlyco	8136	42.39	793.347	2	NSSFVR	N1GlcNAc	N2H2F1F0S0	01Y(61F)41Y41M31M[(N(F)(N(H(H))))]	857;749;663;860;835;888;854;858;864;814;832;833;864;857;858;858;858;857;864;859	A0A126UAR8;A0A126UAR9;A0A126UAS8;A0A126UB22;A0A140EQJ5;A0A140EQJ7;A0A7I4YX32;A0A7I4YXA3;A0A7I4YXT9;A0A7I4YY21;A0A7I4YY48;A0A7I5ED30;A0A7T7FPG8;A0A7T7JNU2;Q10737;Q5PY96;Q86G73;Q967C6;Q9U5P6;V5K5H8	1.04	120	15
pGlyco	10108	51.63	783.688	3	ALDRNSSFVR	N5GlcNAc	N2H3F2F0S0	01Y(61F41L)41Y(31F)41M31M[(N(F(H))(N(H(H))(F)))]	857;663;860;888;854;858;864;814;832;864;858;858;858;864;859	A0A126UAR8;A0A126UAS8;A0A126UB22;A0A140EQJ7;A0A7I4YX32;A0A7I4YXA3;A0A7I4YXT9;A0A7I4YY21;A0A7I4YY48;A0A7T7FPG8;Q10737;Q5PY96;Q86G73;Q9U5P6;V5K5H8	1.18	50	21
GPSeeker	10120	51.69	794.685	3	ALDRNSSFVR	N5GlcNAc	N2H5F0S0	01Y41Y41M(31M)61M(31M)61M[(N(N(H(H(H)(H))(H))))]	857;663;860;888;854;858;864;814;832;864;858;858;858;864;859	A0A126UAR8;A0A126UAS8;A0A126UB22;A0A140EQJ7;A0A7I4YX32;A0A7I4YXA3;A0A7I4YXT9;A0A7I4YY21;A0A7I4YY48;A0A7T7FPG8;Q10737;Q5PY96;Q86G73;Q9U5P6;V5K5H8	0.62	22.2	17
pGlyco	10200	52.06	1020.98	2	ALDRNSSFVR	N5GlcNAc	N2H2F1F0S0	01Y(61F)41Y41M31M[(N(F)(N(H(H))))]	857;663;860;888;854;858;864;814;832;864;858;858;858;864;859	A0A126UAR8;A0A126UAS8;A0A126UB22;A0A140EQJ7;A0A7I4YX32;A0A7I4YXA3;A0A7I4YXT9;A0A7I4YY21;A0A7I4YY48;A0A7T7FPG8;Q10737;Q5PY96;Q86G73;Q9U5P6;V5K5H8	6.25	77.8	15
pGlyco	10214	52.13	1175.03	2	ALDRNSSFVR	N5GlcNAc	N2H3F2F0S0	01Y(31F)41Y(31F41L)41M31M[(N(N(H(H))(F(H)))(F))]	857;663;860;888;854;858;864;814;832;864;858;858;858;864;859	A0A126UAR8;A0A126UAS8;A0A126UB22;A0A140EQJ7;A0A7I4YX32;A0A7I4YXA3;A0A7I4YXT9;A0A7I4YY21;A0A7I4YY48;A0A7T7FPG8;Q10737;Q5PY96;Q86G73;Q9U5P6;V5K5H8	1.43	61.1	20
pGlyco	10260	52.34	1094	2	ALDRNSSFVR	N5GlcNAc	N2H2F2F0S0	01Y(31F)(61F)41Y41M31M[(N(F)(N(H(H)))(F))]	857;663;860;888;854;858;864;814;832;864;858;858;858;864;859	A0A126UAR8;A0A126UAS8;A0A126UB22;A0A140EQJ7;A0A7I4YX32;A0A7I4YXA3;A0A7I4YXT9;A0A7I4YY21;A0A7I4YY48;A0A7T7FPG8;Q10737;Q5PY96;Q86G73;Q9U5P6;V5K5H8	3.1	61.1	19
pGlyco	10274	52.41	832.374	3	ALDRNSSFVR	N5GlcNAc	N2H3F3F0S0	01Y(31F)(61F)41Y(31F41L)41M31M[(N(F)(N(H(H))(F(H)))(F))]	857;663;860;888;854;858;864;814;832;864;858;858;858;864;859	A0A126UAR8;A0A126UAS8;A0A126UB22;A0A140EQJ7;A0A7I4YX32;A0A7I4YXA3;A0A7I4YXT9;A0A7I4YY21;A0A7I4YY48;A0A7T7FPG8;Q10737;Q5PY96;Q86G73;Q9U5P6;V5K5H8	1.65	50	25
pGlyco	10316	52.61	735	3	ALDRNSSFVR	N5GlcNAc	N2H3F1F0S0	01Y41Y(31F41L)41M31M[(N(N(H(H))(F(H))))]	857;663;860;888;854;858;864;814;832;864;858;858;858;864;859	A0A126UAR8;A0A126UAS8;A0A126UB22;A0A140EQJ7;A0A7I4YX32;A0A7I4YXA3;A0A7I4YXT9;A0A7I4YY21;A0A7I4YY48;A0A7T7FPG8;Q10737;Q5PY96;Q86G73;Q9U5P6;V5K5H8	-0.68	50	14
GPSeeker	11481	58.06	1263.5	2	NLTFDGR	N1GlcNAc	N2H8F0S0	01Y41Y41M(31M21M21M)61M(31M21M)61M[(N(N(H(H(H)(H(H)))(H(H(H))))))]	98;76;99;98;98;99;99;99;99;98	A0A126UAR8;A0A140EQJ5;A0A7I4YXA3;A0A7I5ED30;A0A7T7JNU2;C5HLA5;Q10737;Q5PY96;Q86G73;Q967C6	-1.38	66.7	25
GPSeeker	11556	58.41	1182.47	2	NLTFDGR	N1GlcNAc	N2H7F0S0	01Y41Y41M(31M21M21M)61M(31M)61M[(N(N(H(H(H)(H))(H(H(H))))))]	98;76;99;98;98;99;99;99;99;98	A0A126UAR8;A0A140EQJ5;A0A7I4YXA3;A0A7I5ED30;A0A7T7JNU2;C5HLA5;Q10737;Q5PY96;Q86G73;Q967C6	-1.12	75	26
GPSeeker	11669	58.94	810.673	3	NLTFDGR	N1GlcNAc	N4H4F1S0	01Y(61F41L)41Y41M(31M21Y41V)61M[(N(F(H))(N(H(H)(H(N(N))))))]	98;76;99;98;98;99;99;99;99;98	A0A126UAR8;A0A140EQJ5;A0A7I4YXA3;A0A7I5ED30;A0A7T7JNU2;C5HLA5;Q10737;Q5PY96;Q86G73;Q967C6	1.17	58.3	13
GPSeeker	11693	59.05	1296.52	2	NLTFDGR	N1GlcNAc	N4H5F1S0	01Y(61F)41Y41M(31M21Y41L)61M21Y41L[(N(F)(N(H(H(N(H)))(H(N(H))))))]	98;76;99;98;98;99;99;99;99;98	A0A126UAR8;A0A140EQJ5;A0A7I4YXA3;A0A7I5ED30;A0A7T7JNU2;C5HLA5;Q10737;Q5PY96;Q86G73;Q967C6	-5.04	25	17
GPSeeker	11709	59.13	857.869	2	NLTFDGR	N1GlcNAc	N2H3F0S0	01Y41Y41M(31M)61M[(N(N(H(H)(H))))]	98;76;99;98;98;99;99;99;99;98	A0A126UAR8;A0A140EQJ5;A0A7I4YXA3;A0A7I5ED30;A0A7T7JNU2;C5HLA5;Q10737;Q5PY96;Q86G73;Q967C6	1.92	75	19
GPSeeker	11744	59.29	1019.93	2	NLTFDGR	N1GlcNAc	N2H5F0S0	01Y41Y41M(31M)61M(31M)61M[(N(N(H(H(H)(H))(H))))]	98;76;99;98;98;99;99;99;99;98	A0A126UAR8;A0A140EQJ5;A0A7I4YXA3;A0A7I5ED30;A0A7T7JNU2;C5HLA5;Q10737;Q5PY96;Q86G73;Q967C6	4.58	91.7	27
GPSeeker	11746	59.3	1221.04	2	NITVIPDK	N1GlcNAc	N2H7F0S0	01Y41Y41M(31M21M21M)61M(31M)61M[(N(N(H(H(H)(H))(H(H(H))))))]	121;121;121	A0A126UB22;A0A7I4YX32;V5K5H8	5.17	100	27
GPSeeker	11759	59.36	756.658	3	NLTFDGR	N1GlcNAc	N4H3F1S0	01Y41Y41M(31M21Y(31F)41V)61M[(N(N(H(H)(H(N(N)(F))))))]	98;76;99;98;98;99;99;99;99;98	A0A126UAR8;A0A140EQJ5;A0A7I4YXA3;A0A7I5ED30;A0A7T7JNU2;C5HLA5;Q10737;Q5PY96;Q86G73;Q967C6	5.26	58.3	20
GPSeeker	11789	59.49	1101.45	2	NLTFDGR	N1GlcNAc	N2H6F0S0	01Y41Y41M(31M21M)61M(31M)61M[(N(N(H(H(H)(H))(H(H)))))]	98;76;99;98;98;99;99;99;99;98	A0A126UAR8;A0A140EQJ5;A0A7I4YXA3;A0A7I5ED30;A0A7T7JNU2;C5HLA5;Q10737;Q5PY96;Q86G73;Q967C6	-2.15	83.3	25
GPSeeker	11812	59.6	1142.5	2	ILYNSSLEK	N4GlcNAc	N2H5F0S0	01Y41Y41M(31M)61M(31M)61M[(N(N(H(H(H)(H))(H))))]	285;345	A0A140EQK0;A0A7I4YT66	-6.52	12.5	11
pGlyco	11815	59.62	930.898	2	NLTFDGR	N1GlcNAc	N2H3F1F0S0	01Y41Y(31F41L)41M31M[(N(N(H(H))(F(H))))]	98;76;99;98;98;99;99;99;99;98	A0A126UAR8;A0A140EQJ5;A0A7I4YXA3;A0A7I5ED30;A0A7T7JNU2;C5HLA5;Q10737;Q5PY96;Q86G73;Q967C6	1.33	108.3	14
GPSeeker	11867	59.86	707.97	3	NLTFDGR	N1GlcNAc	N4H3F0S0	01Y41Y41M(31M21Y41V)61M[(N(N(H(H)(H(N(N))))))]	98;76;99;98;98;99;99;99;99;98	A0A126UAR8;A0A140EQJ5;A0A7I4YXA3;A0A7I5ED30;A0A7T7JNU2;C5HLA5;Q10737;Q5PY96;Q86G73;Q967C6	1.74	58.3	21
GPSeeker	11892	59.97	938.894	2	NLTFDGR	N1GlcNAc	N2H4F0S0	01Y41Y41M(31M)61M61M[(N(N(H(H(H))(H))))]	98;76;99;98;98;99;99;99;99;98	A0A126UAR8;A0A140EQJ5;A0A7I4YXA3;A0A7I5ED30;A0A7T7JNU2;C5HLA5;Q10737;Q5PY96;Q86G73;Q967C6	0.21	91.7	22
GPSeeker	11898	60	1140.01	2	NITVIPDK	N1GlcNAc	N2H6F0S0	01Y41Y41M(31M21M)61M(31M)61M[(N(N(H(H(H)(H))(H(H)))))]	121;121;121	A0A126UB22;A0A7I4YX32;V5K5H8	2.69	100	23
GPSeeker	11954	60.26	1058.98	2	NITVIPDK	N1GlcNAc	N2H5F0S0	01Y41Y41M(31M)61M(31M)61M[(N(N(H(H(H)(H))(H))))]	121;121;121	A0A126UB22;A0A7I4YX32;V5K5H8	0.87	107.1	23
GPSeeker	11975	60.36	959.408	2	NLTFDGR	N1GlcNAc	N3H3F0S0	01Y41Y41M(31M21Y)61M[(N(N(H(H)(H(N)))))]	98;76;99;98;98;99;99;99;99;98	A0A126UAR8;A0A140EQJ5;A0A7I4YXA3;A0A7I5ED30;A0A7T7JNU2;C5HLA5;Q10737;Q5PY96;Q86G73;Q967C6	1	75	26
GPSeeker	12009	60.52	810.673	3	NLTFDGR	N1GlcNAc	N4H4F1S0	01Y(61F41L)41Y41M(31M21Y)61M21Y[(N(F(H))(N(H(H(N))(H(N)))))]	98;76;99;98;98;99;99;99;99;98	A0A126UAR8;A0A140EQJ5;A0A7I4YXA3;A0A7I5ED30;A0A7T7JNU2;C5HLA5;Q10737;Q5PY96;Q86G73;Q967C6	1.1	41.7	14
GPSeeker	12145	61.15	1134.48	2	NLTFDGR	N1GlcNAc	N4H3F1S0	01Y(61F)41Y41M(31M21Y)61M21Y[(N(F)(N(H(H(N))(H(N)))))]	98;76;99;98;98;99;99;99;99;98	A0A126UAR8;A0A140EQJ5;A0A7I4YXA3;A0A7I5ED30;A0A7T7JNU2;C5HLA5;Q10737;Q5PY96;Q86G73;Q967C6	0.37	50	21
pGlyco	12461	62.63	1057.98	2	KLFDDEVMNK	N9GlcNAc	N2H2F1F0S0	01Y41Y(31F)41M31M[(N(N(H(H))(F)))]	780;780;780;780	C5HLA5;Q10737;Q5PY96;Q86G73	5.69	27.8	10
GPSeeker	14140	70.42	959.081	3	VEEFNATALK	N5GlcNAc	N4H4F2S0	01Y(61F)41Y41M(31M21Y(61F41L)41V)61M[(N(F)(N(H(H)(H(N(F(H))(N))))))] & 01Y(61F41L)41Y41M(31M21Y(31F)41V)61M[(N(F(H))(N(H(H)(H(N(N)(F))))))]	549;549	A0A7T7JNT2;Q9U5P5	-1.24	33.3	18
pGlyco	14202	70.71	1226.54	2	VEEFNATALK	N5GlcNAc	N2H3F3F0S0	01Y(31F)(61F)41Y(31F41L)41M31M[(N(F)(N(H(H))(F(H)))(F))]	549;549	A0A7T7JNT2;Q9U5P5	2.31	100	25
pGlyco	14208	70.73	999.459	2	VEEFNATALK	N5GlcNAc	N2H2F1F0S0	01Y(61F)41Y41M31M[(N(F)(N(H(H))))]	549;549	A0A7T7JNT2;Q9U5P5	2.41	100	15
GPSeeker	14238	70.87	1182.52	2	VEEFNATALK	N5GlcNAc	N3H3F1S0	01Y(61F)41Y41M(31M21Y)61M[(N(F)(N(H(H)(H(N)))))]	549;549	A0A7T7JNT2;Q9U5P5	-1.06	66.7	18
pGlyco	14285	71.09	1153.51	2	VEEFNATALK	N5GlcNAc	N2H3F2F0S0	01Y(61F41L)41Y(31F)41M31M[(N(F(H))(N(H(H))(F)))]	549;549	A0A7T7JNT2;Q9U5P5	0.14	66.7	20
GPSeeker	14309	71.2	905.065	3	VEEFNATALK	N5GlcNAc	N4H3F2S0	01Y(61F)41Y41M(31M21Y(31F)41V)61M[(N(F)(N(H(H)(H(N(N)(F))))))]	549;549	A0A7T7JNT2;Q9U5P5	0.34	88.9	17
GPSeeker	14370	71.49	910.395	3	VEEFNATALK	N5GlcNAc	N4H4F1S0	01Y(61F41L)41Y41M(31M21Y)61M21Y[(N(F(H))(N(H(H(N))(H(N)))))]	549;549	A0A7T7JNT2;Q9U5P5	-0.97	33.3	19
pGlyco	14378	71.52	1072.49	2	VEEFNATALK	N5GlcNAc	N2H2F2F0S0	01Y(31F)(61F)41Y41M31M[(N(F)(N(H(H)))(F))]	549;549	A0A7T7JNT2;Q9U5P5	3.44	88.9	18
GPSeeker	14414	71.69	1080.99	2	VEEFNATALK	N5GlcNAc	N2H3F1S0	01Y(61F)41Y41M(31M)61M[(N(F)(N(H(H)(H))))]	549;549	A0A7T7JNT2;Q9U5P5	6.87	94.4	13
GPSeeker	14418	71.71	964.42	3	VEEFNATALK	N5GlcNAc	N4H5F1S0	01Y(61F)41Y41M(31M21Y41L)61M21Y41L[(N(F)(N(H(H(N(H)))(H(N(H))))))]	549;549	A0A7T7JNT2;Q9U5P5	6.51	27.8	13
GPSeeker	14433	71.78	1162.01	2	VEEFNATALK	N5GlcNAc	N2H4F1S0	01Y(61F)41Y41M(31M)61M61M[(N(F)(N(H(H(H))(H))))]	549;549	A0A7T7JNT2;Q9U5P5	0.25	94.4	17
GPSeeker	14497	72.08	910.397	3	VEEFNATALK	N5GlcNAc	N4H4F1S0	01Y(61F41L)41Y41M(31M21Y41V)61M[(N(F(H))(N(H(H)(H(N(N))))))]	549;549	A0A7T7JNT2;Q9U5P5	0.37	38.9	17
GPSeeker	14560	72.37	1170.01	2	VEEFNATALK	N5GlcNAc	N2H5F0S0	01Y41Y41M(31M)61M(31M)61M[(N(N(H(H(H)(H))(H))))]	549;549	A0A7T7JNT2;Q9U5P5	0.02	94.4	22
GPSeeker	14644	72.76	1088.99	2	VEEFNATALK	N5GlcNAc	N2H4F0S0	01Y41Y41M(31M)61M61M[(N(N(H(H(H))(H))))]	549;549	A0A7T7JNT2;Q9U5P5	5.57	116.7	22
GPSeeker	15451	76.53	1007.45	2	VEEFNATALK	N5GlcNAc	N2H3F0S0	01Y41Y41M(31M)61M[(N(N(H(H)(H))))]	549;549	A0A7T7JNT2;Q9U5P5	-5.06	22.2	8
GPSeeker	15900	78.64	936.418	3	ANWTVTVIHPK	N2GlcNAc	N2H7F0S0	01Y41Y41M(31M21M21M)61M(31M)61M[(N(N(H(H(H)(H))(H(H(H))))))]	226;32;229;204;259;223;227;235;222;226;235;226;227;227;227;227;226;235	A0A126UAR8;A0A126UAS8;A0A126UB22;A0A140EQJ5;A0A140EQJ7;A0A7I4YX32;A0A7I4YXA3;A0A7I4YXT9;A0A7I4YY21;A0A7I5ED30;A0A7T7FPG8;A0A7T7JNU2;C5HLA5;Q10737;Q5PY96;Q86G73;Q967C6;Q9U5P6	2.53	60	18
GPSeeker	16053	79.36	882.399	3	ANWTVTVIHPK	N2GlcNAc	N2H6F0S0	01Y41Y41M(31M21M)61M(31M)61M[(N(N(H(H(H)(H))(H(H)))))]	226;32;229;204;259;223;227;235;222;226;235;226;227;227;227;227;226;235	A0A126UAR8;A0A126UAS8;A0A126UB22;A0A140EQJ5;A0A140EQJ7;A0A7I4YX32;A0A7I4YXA3;A0A7I4YXT9;A0A7I4YY21;A0A7I5ED30;A0A7T7FPG8;A0A7T7JNU2;C5HLA5;Q10737;Q5PY96;Q86G73;Q967C6;Q9U5P6	1.55	100	20
pGlyco	16175	79.92	998.489	2	ANWTVTVIHPK	N2GlcNAc	N2H2F0S0	01Y41Y41M31M[(N(N(H(H))))]	226;32;229;204;259;223;227;235;222;226;235;226;227;227;227;227;226;235	A0A126UAR8;A0A126UAS8;A0A126UB22;A0A140EQJ5;A0A140EQJ7;A0A7I4YX32;A0A7I4YXA3;A0A7I4YXT9;A0A7I4YY21;A0A7I5ED30;A0A7T7FPG8;A0A7T7JNU2;C5HLA5;Q10737;Q5PY96;Q86G73;Q967C6;Q9U5P6	2.59	125	8
GPSeeker	16196	80.02	828.38	3	ANWTVTVIHPK	N2GlcNAc	N2H5F0S0	01Y41Y41M(31M)61M(31M)61M[(N(N(H(H(H)(H))(H))))]	226;32;229;204;259;223;227;235;222;226;235;226;227;227;227;227;226;235	A0A126UAR8;A0A126UAS8;A0A126UB22;A0A140EQJ5;A0A140EQJ7;A0A7I4YX32;A0A7I4YXA3;A0A7I4YXT9;A0A7I4YY21;A0A7I5ED30;A0A7T7FPG8;A0A7T7JNU2;C5HLA5;Q10737;Q5PY96;Q86G73;Q967C6;Q9U5P6	-0.96	130	24
GPSeeker	16284	80.41	1012.45	3	ANWTVTVIHPK	N2GlcNAc	N4H5F1S0	01Y(61F)41Y41M(31M21Y41L)61M21Y41L[(N(F)(N(H(H(N(H)))(H(N(H))))))]	226;32;229;204;259;223;227;235;222;226;235;226;227;227;227;227;226;235	A0A126UAR8;A0A126UAS8;A0A126UB22;A0A140EQJ5;A0A140EQJ7;A0A7I4YX32;A0A7I4YXA3;A0A7I4YXT9;A0A7I4YY21;A0A7I5ED30;A0A7T7FPG8;A0A7T7JNU2;C5HLA5;Q10737;Q5PY96;Q86G73;Q967C6;Q9U5P6	1.49	95	21
GPSeeker	16285	80.42	855.731	3	ANWTVTVIHPK	N2GlcNAc	N4H3F0S0	01Y41Y41M(31M21Y41V)61M[(N(N(H(H)(H(N(N))))))]	226;32;229;204;259;223;227;235;222;226;235;226;227;227;227;227;226;235	A0A126UAR8;A0A126UAS8;A0A126UB22;A0A140EQJ5;A0A140EQJ7;A0A7I4YX32;A0A7I4YXA3;A0A7I4YXT9;A0A7I4YY21;A0A7I5ED30;A0A7T7FPG8;A0A7T7JNU2;C5HLA5;Q10737;Q5PY96;Q86G73;Q967C6;Q9U5P6	-0.44	105	24
GPSeeker	16289	80.44	1181.55	2	ANWTVTVIHPK	N2GlcNAc	N3H3F0S0	01Y41Y41M(31M21Y)61M[(N(N(H(H)(H(N)))))]	226;32;229;204;259;223;227;235;222;226;235;226;227;227;227;227;226;235	A0A126UAR8;A0A126UAS8;A0A126UB22;A0A140EQJ5;A0A140EQJ7;A0A7I4YX32;A0A7I4YXA3;A0A7I4YXT9;A0A7I4YY21;A0A7I5ED30;A0A7T7FPG8;A0A7T7JNU2;C5HLA5;Q10737;Q5PY96;Q86G73;Q967C6;Q9U5P6	-3.25	95	21
GPSeeker	16343	80.68	904.417	3	ANWTVTVIHPK	N2GlcNAc	N4H3F1S0	01Y41Y41M(31M21Y(31F)41V)61M[(N(N(H(H)(H(N(N)(F))))))]	226;32;229;204;259;223;227;235;222;226;235;226;227;227;227;227;226;235	A0A126UAR8;A0A126UAS8;A0A126UB22;A0A140EQJ5;A0A140EQJ7;A0A7I4YX32;A0A7I4YXA3;A0A7I4YXT9;A0A7I4YY21;A0A7I5ED30;A0A7T7FPG8;A0A7T7JNU2;C5HLA5;Q10737;Q5PY96;Q86G73;Q967C6;Q9U5P6	-0.42	115	22
GPSeeker	16532	81.54	720.345	3	ANWTVTVIHPK	N2GlcNAc	N2H3F0S0	01Y41Y41M(31M)61M[(N(N(H(H)(H))))]	226;32;229;204;259;223;227;235;222;226;235;226;227;227;227;227;226;235	A0A126UAR8;A0A126UAS8;A0A126UB22;A0A140EQJ5;A0A140EQJ7;A0A7I4YX32;A0A7I4YXA3;A0A7I4YXT9;A0A7I4YY21;A0A7I5ED30;A0A7T7FPG8;A0A7T7JNU2;C5HLA5;Q10737;Q5PY96;Q86G73;Q967C6;Q9U5P6	0.1	130	20
pGlyco	16616	81.91	927.758	3	AFNATSLQITQTR	N3GlcNAc	N2H3F3F0S0	01Y(31F)(61F)41Y(31F41L)41M31M[(N(F)(N(H(H))(F(H)))(F))]	551;545;523;550	A0A126UB22;A0A7I4YX32;A0A7I4YY48;V5K5H8	0.89	116.7	25
GPSeeker	16656	82.1	1068.81	3	AFNATSLQITQTR	N3GlcNAc	N4H4F2S0	01Y(61F)41Y41M(31M21Y(61F41L)41V)61M[(N(F)(N(H(H)(H(N(F(H))(N))))))]	551;545;523;550	A0A126UB22;A0A7I4YX32;A0A7I4YY48;V5K5H8	0.51	54.2	13
pGlyco	16684	82.22	879.072	3	AFNATSLQITQTR	N3GlcNAc	N2H3F2F0S0	01Y(61F41L)41Y(31F)41M31M[(N(F(H))(N(H(H))(F)))]	551;545;523;550	A0A126UB22;A0A7I4YX32;A0A7I4YY48;V5K5H8	1.64	112.5	21
GPSeeker	16766	82.59	1014.79	3	AFNATSLQITQTR	N3GlcNAc	N4H3F2S0	01Y(61F)41Y41M(31M21Y(31F)41V)61M[(N(F)(N(H(H)(H(N(N)(F))))))]	551;545;523;550	A0A126UB22;A0A7I4YX32;A0A7I4YY48;V5K5H8	0.45	66.7	17
pGlyco	16805	82.77	879.072	3	AFNATSLQITQTR	N3GlcNAc	N2H3F2F0S0	01Y(31F)41Y(31F41L)41M31M[(N(N(H(H))(F(H)))(F))]	551;545;523;550	A0A126UB22;A0A7I4YX32;A0A7I4YY48;V5K5H8	1.73	116.7	20
pGlyco	16821	82.84	1068.48	3	AFNATSLQITQTR	N3GlcNAc	N4H4F2F0S0	01Y(61F41L)41Y(61F)41M(31M21Y41V)61M[(N(F(H))(N(F)(H(H)(H(N(N))))))]	551;545;523;550	A0A126UB22;A0A7I4YX32;A0A7I4YY48;V5K5H8	0.82	104.2	41
GPSeeker	16847	82.96	904.417	3	ANWTVTVIHPK	N2GlcNAc	N4H3F1S0	01Y(61F)41Y41M(31M21Y)61M21Y[(N(F)(N(H(H(N))(H(N)))))]	226;32;229;204;259;223;227;235;222;226;235;226;227;227;227;227;226;235	A0A126UAR8;A0A126UAS8;A0A126UB22;A0A140EQJ5;A0A140EQJ7;A0A7I4YX32;A0A7I4YXA3;A0A7I4YXT9;A0A7I4YY21;A0A7I5ED30;A0A7T7FPG8;A0A7T7JNU2;C5HLA5;Q10737;Q5PY96;Q86G73;Q967C6;Q9U5P6	-0.28	105	20
pGlyco	16853	82.99	825.055	3	AFNATSLQITQTR	N3GlcNAc	N2H2F2F0S0	01Y(61F)41Y(31F)41M31M[(N(F)(N(H(H))(F)))]	551;545;523;550	A0A126UB22;A0A7I4YX32;A0A7I4YY48;V5K5H8	2.13	120.8	18
GPSeeker	16871	83.07	898.414	3	AFNATSLQITQTR	N3GlcNAc	N3H3F1S0	01Y(61F)41Y41M(31M21Y)61M[(N(F)(N(H(H)(H(N)))))]	551;545;523;550	A0A126UB22;A0A7I4YX32;A0A7I4YY48;V5K5H8	1.27	66.7	14
pGlyco	16974	83.55	825.055	3	AFNATSLQITQTR	N3GlcNAc	N2H2F2F0S0	01Y(31F)(61F)41Y41M31M[(N(F)(N(H(H)))(F))]	551;545;523;550	A0A126UB22;A0A7I4YX32;A0A7I4YY48;V5K5H8	1.77	116.7	19
GPSeeker	17089	84.08	890.069	3	AFNATSLQITQTR	N3GlcNAc	N2H5F0S0	01Y41Y41M(31M)61M(31M)61M[(N(N(H(H(H)(H))(H))))]	551;545;523;550	A0A126UB22;A0A7I4YX32;A0A7I4YY48;V5K5H8	0.46	87.5	18
GPSeeker	17128	84.26	884.74	3	AFNATSLQITQTR	N3GlcNAc	N2H4F1S0	01Y(61F)41Y41M(31M)61M61M[(N(F)(N(H(H(H))(H))))]	551;545;523;550	A0A126UB22;A0A7I4YX32;A0A7I4YY48;V5K5H8	2.71	75	11
GPSeeker	17141	84.32	774.363	3	ANWTVTVIHPK	N2GlcNAc	N2H4F0S0	01Y41Y41M(31M)61M61M[(N(N(H(H(H))(H))))]	226;32;229;204;259;223;227;235;222;226;235;226;227;227;227;227;226;235	A0A126UAR8;A0A126UAS8;A0A126UB22;A0A140EQJ5;A0A140EQJ7;A0A7I4YX32;A0A7I4YXA3;A0A7I4YXT9;A0A7I4YY21;A0A7I5ED30;A0A7T7FPG8;A0A7T7JNU2;C5HLA5;Q10737;Q5PY96;Q86G73;Q967C6;Q9U5P6	-0.27	115	25
GPSeeker	17142	84.33	958.436	3	ANWTVTVIHPK	N2GlcNAc	N4H4F1S0	01Y(61F41L)41Y41M(31M21Y41V)61M[(N(F(H))(N(H(H)(H(N(N))))))]	226;32;229;204;259;223;227;235;222;226;235;226;227;227;227;227;226;235	A0A126UAR8;A0A126UAS8;A0A126UB22;A0A140EQJ5;A0A140EQJ7;A0A7I4YX32;A0A7I4YXA3;A0A7I4YXT9;A0A7I4YY21;A0A7I5ED30;A0A7T7FPG8;A0A7T7JNU2;C5HLA5;Q10737;Q5PY96;Q86G73;Q967C6;Q9U5P6	0.46	75	16
GPSeeker	17309	85.11	836.051	3	AFNATSLQITQTR	N3GlcNAc	N2H4F0S0	01Y41Y41M(31M)61M61M[(N(N(H(H(H))(H))))]	551;545;523;550	A0A126UB22;A0A7I4YX32;A0A7I4YY48;V5K5H8	0.17	95.8	21
pGlyco	17311	85.12	879.075	3	AFNATSLQITQTR	N3GlcNAc	N2H3F2F0S0	01Y(61F)41Y(31F41L)41M31M[(N(F)(N(H(H))(F(H))))]	551;545;523;550	A0A126UB22;A0A7I4YX32;A0A7I4YY48;V5K5H8	4.45	104.2	20
GPSeeker	17436	85.71	836.72	3	ANWTVTVIHPK	N2GlcNAc	N3H3F1S0	01Y(61F)41Y41M(31M21Y)61M[(N(F)(N(H(H)(H(N)))))]	226;32;229;204;259;223;227;235;222;226;235;226;227;227;227;227;226;235	A0A126UAR8;A0A126UAS8;A0A126UB22;A0A140EQJ5;A0A140EQJ7;A0A7I4YX32;A0A7I4YXA3;A0A7I4YXT9;A0A7I4YY21;A0A7I5ED30;A0A7T7FPG8;A0A7T7JNU2;C5HLA5;Q10737;Q5PY96;Q86G73;Q967C6;Q9U5P6	-5.25	100	8
GPSeeker	19221	94.1	1234.86	3	NITVIPDKCELFSGDK	N1GlcNAcC9Cam	N2H9F0S0	01Y41Y41M(31M21M21M)61M(31M21M)61M21M[(N(N(H(H(H(H))(H(H)))(H(H(H))))))]	121;121;121	A0A126UB22;A0A7I4YX32;V5K5H8	-0.01	63.3	30
GPSeeker	19264	94.3	1180.51	3	NITVIPDKCELFSGDK	N1GlcNAcC9Cam	N2H8F0S0	01Y41Y41M(31M21M21M)61M(31M21M)61M[(N(N(H(H(H)(H(H)))(H(H(H))))))]	121;121;121	A0A126UB22;A0A7I4YX32;V5K5H8	5.59	46.7	17
GPSeeker	19325	94.59	1126.49	3	NITVIPDKCELFSGDK	N1GlcNAcC9Cam	N2H7F0S0	01Y41Y41M(31M21M21M)61M(31M)61M[(N(N(H(H(H)(H))(H(H(H))))))]	121;121;121	A0A126UB22;A0A7I4YX32;V5K5H8	-0.5	103.3	30
GPSeeker	19367	94.78	1072.47	3	NITVIPDKCELFSGDK	N1GlcNAcC9Cam	N2H6F0S0	01Y41Y41M(31M21M)61M(31M)61M[(N(N(H(H(H)(H))(H(H)))))]	121;121;121	A0A126UB22;A0A7I4YX32;V5K5H8	-0.27	96.7	24
GPSeeker	19640	96.06	1018.46	3	NITVIPDKCELFSGDK	N1GlcNAcC9Cam	N2H5F0S0	01Y41Y41M(31M)61M(31M)61M[(N(N(H(H(H)(H))(H))))]	121;121;121	A0A126UB22;A0A7I4YX32;V5K5H8	4.31	96.7	21
GPSeeker	20230	98.85	1120.48	3	NISVIADQCELFSNNQK	N1GlcNAcC9Cam	N2H6F0S0	01Y41Y41M(31M21M)61M(31M)61M[(N(N(H(H(H)(H))(H(H)))))]	157;133;133;133	A0A140EQJ7;A0A7I4YXT9;A0A7T7FPG8;Q9U5P6	-2.57	103.1	18
GPSeeker	20271	99.04	1250.87	3	NISVIADQCELFSNNQK	N1GlcNAcC9Cam	N4H5F1S0	01Y(61F)41Y41M(31M21Y41L)61M21Y41L[(N(F)(N(H(H(N(H)))(H(N(H))))))]	157;133;133;133	A0A140EQJ7;A0A7I4YXT9;A0A7T7FPG8;Q9U5P6	-1.06	90.6	17
GPSeeker	20377	99.53	1196.51	3	NISVIADQCELFSNNQK	N1GlcNAcC9Cam	N4H4F1S0	01Y(61F41L)41Y41M(31M21Y)61M21Y[(N(F(H))(N(H(H(N))(H(N)))))] & 01Y(61F41L)41Y41M(31M21Y41V)61M[(N(F(H))(N(H(H)(H(N(N))))))]	157;133;133;133	A0A140EQJ7;A0A7I4YXT9;A0A7T7FPG8;Q9U5P6	-3.24	75	12
GPSeeker	20440	99.83	958.428	3	NISVIADQCELFSNNQK	N1GlcNAcC9Cam	N2H3F0S0	01Y41Y41M(31M)61M[(N(N(H(H)(H))))]	157;133;133;133	A0A140EQJ7;A0A7I4YXT9;A0A7T7FPG8;Q9U5P6	0.23	118.8	17
GPSeeker	20459	99.92	1066.46	3	NISVIADQCELFSNNQK	N1GlcNAcC9Cam	N2H5F0S0	01Y41Y41M(31M)61M(31M)61M[(N(N(H(H(H)(H))(H))))]	157;133;133;133	A0A140EQJ7;A0A7I4YXT9;A0A7T7FPG8;Q9U5P6	-0.72	121.9	24
GPSeeker	20461	99.93	1174.5	3	NISVIADQCELFSNNQK	N1GlcNAcC9Cam	N2H7F0S0	01Y41Y41M(31M21M21M)61M(31M)61M[(N(N(H(H(H)(H))(H(H(H))))))]	157;133;133;133	A0A140EQJ7;A0A7I4YXT9;A0A7T7FPG8;Q9U5P6	-1.55	90.6	20
GPSeeker	20557	100.38	1026.12	3	NISVIADQCELFSNNQK	N1GlcNAcC9Cam	N3H3F0S0	01Y41Y41M(31M21Y)61M[(N(N(H(H)(H(N)))))]	157;133;133;133	A0A140EQJ7;A0A7I4YXT9;A0A7T7FPG8;Q9U5P6	0.73	40.6	11
GPSeeker	20627	100.7	1012.45	3	NISVIADQCELFSNNQK	N1GlcNAcC9Cam	N2H4F0S0	01Y41Y41M(31M)61M61M[(N(N(H(H(H))(H))))]	157;133;133;133	A0A140EQJ7;A0A7I4YXT9;A0A7T7FPG8;Q9U5P6	0.06	128.1	26
pGlyco	20723	101.15	904.08	3	NISVIADQCELFSNNQK	N1GlcNAcC9Cam	N2H2F0S0	01Y41Y41M31M[(N(N(H(H))))]	157;133;133;133	A0A140EQJ7;A0A7I4YXT9;A0A7T7FPG8;Q9U5P6	4.8	131.2	8
GPSeeker	21544	105	958.435	3	ANWTVTVIHPK	N2GlcNAc	N4H4F1S0	01Y(61F41L)41Y41M(31M21Y)61M21Y[(N(F(H))(N(H(H(N))(H(N)))))]	226;32;229;204;259;223;227;235;222;226;235;226;227;227;227;227;226;235	A0A126UAR8;A0A126UAS8;A0A126UB22;A0A140EQJ5;A0A140EQJ7;A0A7I4YX32;A0A7I4YXA3;A0A7I4YXT9;A0A7I4YY21;A0A7I5ED30;A0A7T7FPG8;A0A7T7JNU2;C5HLA5;Q10737;Q5PY96;Q86G73;Q967C6;Q9U5P6	-0.18	25	18
GPSeeker	25313	122.7	1299.87	3	AYMMSILEPMYNK	N12GlcNAc	N6H4F3S0	01Y(61F)41Y41M(31M21Y(61F41L)41V)61M21Y(31F)41V[(N(F)(N(H(H(N(N)(F)))(H(N(F(H))(N))))))]	728;728	A0A7T7JNT2;Q9U5P5	-0.93	16.7	10
pGlyco	25877	125.35	1115.13	3	AYMMSILEPMYNK	N12GlcNAc	N4H4F2F0S0	01Y(61F41L)41Y(61F)41M(31M21Y41V)61M[(N(F(H))(N(F)(H(H)(H(N(N))))))]	728;728	A0A7T7JNT2;Q9U5P5	2.59	58.3	40
pGlyco	26111	126.45	979.747	3	AYMMSILEPMYNK	M3HydN12GlcNAc	N2H3F3F0S0	01Y(31F)(61F)41Y(31F41L)41M31M[(N(F)(N(H(H))(F(H)))(F))]	728;728	A0A7T7JNT2;Q9U5P5	1.63	62.5	24
pGlyco	26213	126.93	974.415	3	AYMMSILEPMYNK	N12GlcNAc	N2H3F3F0S0	01Y(31F)(61F)41Y(31F41L)41M31M[(N(F)(N(H(H))(F(H)))(F))]	728;728	A0A7T7JNT2;Q9U5P5	1.27	112.5	25
GPSeeker	26234	127.03	980.085	3	AYMMSILEPMYNK	N12GlcNAc	N2H4F2S0	01Y(31F)(61F)41Y41M(31M21M)61M[(N(F)(N(H(H)(H(H))))(F))]	728;728	A0A7T7JNT2;Q9U5P5	5.2	79.2	12
pGlyco	26319	127.43	925.729	3	AYMMSILEPMYNK	N12GlcNAc	N2H3F2F0S0	01Y(61F41L)41Y(31F)41M31M[(N(F(H))(N(H(H))(F)))]	728;728	A0A7T7JNT2;Q9U5P5	0.76	91.7	21
pGlyco	26444	128.02	925.73	3	AYMMSILEPMYNK	N12GlcNAc	N2H3F2F0S0	01Y(31F)41Y(31F41L)41M31M[(N(N(H(H))(F(H)))(F))]	728;728	A0A7T7JNT2;Q9U5P5	1.99	104.2	19
pGlyco	26467	128.13	925.731	3	AYMMSILEPMYNK	N12GlcNAc	N2H3F2F0S0	01Y(61F)41Y(31F41L)41M31M[(N(F)(N(H(H))(F(H))))]	728;728	A0A7T7JNT2;Q9U5P5	2.81	54.2	19
GPSeeker	26760	129.5	926.072	3	AYMMSILEPMYNK	N12GlcNAc	N2H3F2S0	01Y(31F)(61F)41Y41M(31M)61M[(N(F)(N(H(H)(H)))(F))]	728;728	A0A7T7JNT2;Q9U5P5	10.03	62.5	6

### Sheet: Glycan databased
Supplementary Table 1. Database of glycan fragment feature structure and assignment to target search engine
Glycan structure text	GlycoWorkBench text	Composition	Group (Mammal-like, DiFuc, FucGal, Other)	Search engine
01Y41Y41M(31M)61M	freeEnd--??1GlcNAc--4?1GlcNAc--4?1Man(--3?1Man)--6?1Man	N2H3F0S0	Mammal-like	GPSeeker
01Y(61F)41Y41M(31M)61M	freeEnd--??1GlcNAc(--6?1Fuc)--4?1GlcNAc--4?1Man(--3?1Man)--6?1Man	N2H3F1S0	Mammal-like	GPSeeker
01Y41Y41M(31M)61M61M	freeEnd--??1GlcNAc--4?1GlcNAc--4?1Man(--3?1Man)--6?1Man--6?1Man	N2H4F0S0	Mammal-like	GPSeeker
01Y41Y41M(31M21Y)61M	freeEnd--??1GlcNAc--4?1GlcNAc--4?1Man(--3?1Man--2?1GlcNAc)--6?1Man	N3H3F0S0	Mammal-like	GPSeeker
01Y(61F)41Y41M(31M21M)61M	freeEnd--??1GlcNAc(--6?1Fuc)--4?1GlcNAc--4?1Man(--3?1Man--2?1Man)--6?1Man	N2H4F1S0	Mammal-like	GPSeeker
01Y41Y41M(31M)61M(31M)61M	freeEnd--??1GlcNAc--4?1GlcNAc--4?1Man(--3?1Man)--6?1Man(--3?1Man)--6?1Man	N2H5F0S0	Mammal-like	GPSeeker
01Y(61F)41Y41M(31M21Y)61M	freeEnd--??1GlcNAc(--6?1Fuc)--4?1GlcNAc--4?1Man(--3?1Man--2?1GlcNAc)--6?1Man	N3H3F1S0	Mammal-like	GPSeeker
01Y41Y41M(31M21Y41V)61M	freeEnd--??1GlcNAc--4?1GlcNAc--4?1Man(--3?1Man--2?1GlcNAc--4?1GalNAc)--6?1Man	N4H3F0S0	Mammal-like	GPSeeker
01Y41Y41M(31M21M)61M(31M)61M	freeEnd--??1GlcNAc--4?1GlcNAc--4?1Man(--3?1Man--2?1Man)--6?1Man(--3?1Man)--6?1Man	N2H6F0S0	Mammal-like	GPSeeker
01Y41Y41M(31M21Y(31F)41V)61M	freeEnd--??1GlcNAc--4?1GlcNAc--4?1Man(--3?1Man--2?1GlcNAc(--3?1Fuc)--4?1GalNAc)--6?1Man	N4H3F1S0	Mammal-like	GPSeeker
01Y(61F)41Y41M(31M21Y)61M21Y	freeEnd--??1GlcNAc(--6?1Fuc)--4?1GlcNAc--4?1Man(--3?1Man--2?1GlcNAc)--6?1Man--2?1GlcNAc	N4H3F1S0	Mammal-like	GPSeeker
01Y41Y41M(31M21Y41V)61M21Y	freeEnd--??1GlcNAc--4?1GlcNAc--4?1Man(--3?1Man--2?1GlcNAc--4?1GalNAc)--6?1Man--2?1GlcNAc	N5H3F0S0	Mammal-like	GPSeeker
01Y41Y41M(31M21M21M)61M(31M)61M	freeEnd--??1GlcNAc--4?1GlcNAc--4?1Man(--3?1Man--2?1Man--2?1Man)--6?1Man(--3?1Man)--6?1Man	N2H7F0S0	Mammal-like	GPSeeker
01Y(61F)41Y41M(31M21Y(31F)41V)61M	freeEnd--??1GlcNAc(--6?1Fuc)--4?1GlcNAc--4?1Man(--3?1Man--2?1GlcNAc(--3?1Fuc)--4?1GalNAc)--6?1Man	N4H3F2S0	Mammal-like	GPSeeker
01Y(61F)41Y41M(31M21Y41V)61M21Y	freeEnd--??1GlcNAc(--6?1Fuc)--4?1GlcNAc--4?1Man(--3?1Man--2?1GlcNAc--4?1GalNAc)--6?1Man--2?1GlcNAc	N5H3F1S0	Mammal-like	GPSeeker
01Y41Y41M(31M21Y41V)61M21Y41V	freeEnd--??1GlcNAc--4?1GlcNAc--4?1Man(--3?1Man--2?1GlcNAc--4?1GalNAc)--6?1Man--2?1GlcNAc--4?1GalNAc	N6H3F0S0	Mammal-like	GPSeeker
01Y41Y41M(31M21M21M)61M(31M21M)61M	freeEnd--??1GlcNAc--4?1GlcNAc--4?1Man(--3?1Man--2?1Man--2?1Man)--6?1Man(--3?1Man--2?1Man)--6?1Man	N2H8F0S0	Mammal-like	GPSeeker
01Y(61F)41Y41M(31M21Y41L)61M21Y41L	freeEnd--??1GlcNAc(--6?1Fuc)--4?1GlcNAc--4?1Man(--3?1Man--2?1GlcNAc--4?1Gal)--6?1Man--2?1GlcNAc--4?1Gal	N4H5F1S0	Mammal-like	GPSeeker
01Y(61F)41Y41M(31M21Y(31F)41V)61M21Y	freeEnd--??1GlcNAc(--6?1Fuc)--4?1GlcNAc--4?1Man(--3?1Man--2?1GlcNAc(--3?1Fuc)--4?1GalNAc)--6?1Man--2?1GlcNAc	N5H3F2S0	Mammal-like	GPSeeker
01Y41Y41M(31M21M21M)61M(31M21M)61M21M	freeEnd--??1GlcNAc--4?1GlcNAc--4?1Man(--3?1Man--2?1Man--2?1Man)--6?1Man(--3?1Man--2?1Man)--6?1Man--2?1Man	N2H9F0S0	Mammal-like	GPSeeker
01Y(61F)41Y41M(31M21Y(31F)41L)61M21Y41L	freeEnd--??1GlcNAc(--6?1Fuc)--4?1GlcNAc--4?1Man(--3?1Man--2?1GlcNAc(--3?1Fuc)--4?1Gal)--6?1Man--2?1GlcNAc--4?1Gal	N4H5F2S0	Mammal-like	GPSeeker
01Y(61F)41Y41M(31M21Y(31F)41V)61M21Y41V	freeEnd--??1GlcNAc(--6?1Fuc)--4?1GlcNAc--4?1Man(--3?1Man--2?1GlcNAc(--3?1Fuc)--4?1GalNAc)--6?1Man--2?1GlcNAc--4?1GalNAc	N6H3F2S0	Mammal-like	GPSeeker
01Y41Y41M(31M21M21M31G)61M(31M21M)61M21M	freeEnd--??1GlcNAc--4?1GlcNAc--4?1Man(--3?1Man--2?1Man--2?1Man--3?1Glc)--6?1Man(--3?1Man--2?1Man)--6?1Man--2?1Man	N2H10F0S0	Mammal-like	GPSeeker
01Y(61F)41Y41M(31M21Y(31F)41V)61M21Y(31F)41V	freeEnd--??1GlcNAc(--6?1Fuc)--4?1GlcNAc--4?1Man(--3?1Man--2?1GlcNAc(--3?1Fuc)--4?1GalNAc)--6?1Man--2?1GlcNAc(--3?1Fuc)--4?1GalNAc	N6H3F3S0	Mammal-like	GPSeeker
01Y41Y41M(31M)61M61M	freeEnd--??1GlcNAc--4?1GlcNAc--4?1Man(--3?1Man)--6?1Man--6?1Man	N2H4F0S0	Mammal-like	GPSeeker
01Y(61F)41Y41M(31M)61M61M	freeEnd--??1GlcNAc(--6?1Fuc)--4?1GlcNAc--4?1Man(--3?1Man)--6?1Man--6?1Man	N2H4F1S0	Mammal-like	GPSeeker
01Y(31F)(61F)41Y41M(31M)61M	freeEnd--??1GlcNAc((--3?1Fuc)--6?1Fuc)--4?1GlcNAc--4?1Man(--3?1Man)--6?1Man	N2H3F2S0	DiFuc	GPSeeker
01Y(31F)(61F)41Y41M(31M21M)61M	freeEnd--??1GlcNAc((--3?1Fuc)--6?1Fuc)--4?1GlcNAc--4?1Man(--3?1Man--2?1Man)--6?1Man	N2H4F2S0	DiFuc	GPSeeker
01Y(61F41L)41Y41M(31M21Y)61M21Y	freeEnd--??1GlcNAc(--6?1Fuc--4?1Gal)--4?1GlcNAc--4?1Man(--3?1Man--2?1GlcNAc)--6?1Man--2?1GlcNAc	N4H4F1S0	FucGal	GPSeeker
01Y(61F41L)41Y41M(31M21Y41V)61M	freeEnd--??1GlcNAc(--6?1Fuc--4?1Gal)--4?1GlcNAc--4?1Man(--3?1Man--2?1GlcNAc--4?1GalNAc)--6?1Man	N4H4F1S0	FucGal	GPSeeker
01Y(61F41L)41Y41M(31M21Y(31F)41V)61M	freeEnd--??1GlcNAc(--6?1Fuc--4?1Gal)--4?1GlcNAc--4?1Man(--3?1Man--2?1GlcNAc(--3?1Fuc)--4?1GalNAc)--6?1Man	N4H4F2S0	FucGal	GPSeeker
01Y(61F)41Y41M(31M21Y(31F41L)41V)61M	freeEnd--??1GlcNAc(--6?1Fuc)--4?1GlcNAc--4?1Man(--3?1Man--2?1GlcNAc(--3?1Fuc--4?1Gal)--4?1GalNAc)--6?1Man	N4H4F2S0	FucGal	GPSeeker
01Y(61F41L)41Y41M(31M21Y(31F41L)41V)61M21Y	freeEnd--??1GlcNAc(--6?1Fuc--4?1Gal)--4?1GlcNAc--4?1Man(--3?1Man--2?1GlcNAc(--3?1Fuc--4?1Gal)--4?1GalNAc)--6?1Man--2?1GlcNAc	N5H5F2S0	FucGal	GPSeeker
01Y(61F)41Y41M(31M21Y(31F41L)41V)61M21Y41V	freeEnd--??1GlcNAc(--6?1Fuc)--4?1GlcNAc--4?1Man(--3?1Man--2?1GlcNAc(--3?1Fuc--4?1Gal)--4?1GalNAc)--6?1Man--2?1GlcNAc--4?1GalNAc	N6H4F2S0	FucGal	GPSeeker
01Y(61F)41Y41M(31M21Y(31F41L)41V)61M21Y(31F)41V	freeEnd--??1GlcNAc(--6?1Fuc)--4?1GlcNAc--4?1Man(--3?1Man--2?1GlcNAc(--3?1Fuc--4?1Gal)--4?1GalNAc)--6?1Man--2?1GlcNAc(--3?1Fuc)--4?1GalNAc	N6H4F3S0	FucGal	GPSeeker
01Y(61F)41Y41M(31M21Y(31F41L)41V)61M21Y(31F41L)41V	freeEnd--??1GlcNAc(--6?1Fuc)--4?1GlcNAc--4?1Man(--3?1Man--2?1GlcNAc(--3?1Fuc--4?1Gal)--4?1GalNAc)--6?1Man--2?1GlcNAc(--3?1Fuc--4?1Gal)--4?1GalNAc	N6H5F3S0	FucGal	GPSeeker
01Y41Y41M31M	freeEnd--??1GlcNAc--4?1GlcNAc--4?1Man--3?1Man	N2H2F0S0	Other	pGlyco
01Y41Y(31F)41M31M	freeEnd--??1GlcNAc--4?1GlcNAc(--3?1Fuc)--4?1Man--3?1Man	N2H2F1S0	Other	pGlyco
01Y(61F)41Y41M31M	freeEnd--??1GlcNAc(--6?1Fuc)--4?1GlcNAc--4?1Man--3?1Man	N2H2F1S0	Other	pGlyco
01Y(61F)41Y(31F)41M31M	freeEnd--??1GlcNAc(--6?1Fuc)--4?1GlcNAc(--3?1Fuc)--4?1Man--3?1Man	N2H2F2S0	Other	pGlyco
01Y41Y(31F41L)41M31M	freeEnd--??1GlcNAc--4?1GlcNAc(--3?1Fuc--4?1Gal)--4?1Man--3?1Man	N2H3F1S0	Other	pGlyco
01Y(61F)41Y41M31M21Y	freeEnd--??1GlcNAc(--6?1Fuc)--4?1GlcNAc--4?1Man--3?1Man--2?1GlcNAc	N3H2F1S0	Other	pGlyco
01Y(61F)41Y(31F41L)41M31M	freeEnd--??1GlcNAc(--6?1Fuc)--4?1GlcNAc(--3?1Fuc--4?1Gal)--4?1Man--3?1Man	N2H3F2S0	Other	pGlyco
01Y(61F41L)41Y(31F)41M31M	freeEnd--??1GlcNAc(--6?1Fuc--4?1Gal)--4?1GlcNAc(--3?1Fuc)--4?1Man--3?1Man	N2H3F2S0	Other	pGlyco
01Y(61F41L)41Y(61F)41M(31M21Y41V)61M	freeEnd--??1GlcNAc(--6?1Fuc--4?1Gal)--4?1GlcNAc(--6?1Fuc)--4?1Man(--3?1Man--2?1GlcNAc--4?1GalNAc)--6?1Man	N4H4F2S0	Other	pGlyco
01Y(61F)41Y(61F)41M(31M21Y(31F41L)41V)61M21Y	freeEnd--??1GlcNAc(--6?1Fuc)--4?1GlcNAc(--6?1Fuc)--4?1Man(--3?1Man--2?1GlcNAc(--3?1Fuc--4?1Gal)--4?1GalNAc)--6?1Man--2?1GlcNAc	N5H4F3S0	Other	pGlyco
01Y(61F41L)41Y41M(31M21Y(31F41L)41V)61M21Y	freeEnd--??1GlcNAc(--6?1Fuc--4?1Gal)--4?1GlcNAc--4?1Man(--3?1Man--2?1GlcNAc(--3?1Fuc--4?1Gal)--4?1GalNAc)--6?1Man--2?1GlcNAc	N5H5F2S0	Other	pGlyco
01Y(31F)(61F)41Y41M31M	freeEnd--??1GlcNAc((--3?1Fuc)--6?1Fuc)--4?1GlcNAc--4?1Man--3?1Man	N2H2F2S0	Other	pGlyco
01Y(31F)41Y(31F41L)41M31M	freeEnd--??1GlcNAc(--3?1Fuc)--4?1GlcNAc(--3?1Fuc--4?1Gal)--4?1Man--3?1Man	N2H3F2S0	Other	pGlyco
01Y(31F)(61F)41Y(31F41L)41M31M	freeEnd--??1GlcNAc((--3?1Fuc)--6?1Fuc)--4?1GlcNAc(--3?1Fuc--4?1Gal)--4?1Man--3?1Man	N2H3F3S0	Other	pGlyco
Y: N-acetylglucosamine; M: Mannose; F: fucose; V: N-acetylgalactosamine; “?” could be “6” for connection to core GlcNAc residue or “3” for branch GlcNAc

### Sheet: Aminopeptidase database
Supplementary Table 2. 13 aminopeptidase molecules used for the construction of the aminopeptidase database
Protein name	Gene IDa	Accession Numberb	Acc. Length
H11	HCON_00156280	Q10737	972
H11-1	HCON_00156230	Q9U5P6	978
H11-2	HCON_00156285	Q9U5P5	972
H11-4	HCON_00156270	Q967C6	971
H11-5	HCON_00156240	V5K5H8	973
AP-7	HCON_00095150	A0A7I4YHY9	978
AP-9	HCON_00021510	A0A140EQJ8	941
AP-11	HCON_00134090	A0A140EQK0	1108
AP-13	HCON_00101085	A0A7I4YJF4	597
AP-3	AML39757	A0A126UAR9	863
AP-4	AML39758	A0A140EQJ4	966
AP-6	AML39760	A0A140EQJ5	949
AP-12	AML39766	A0A140EQK1	779

### Sheet: H11 Intact glycopeptides
Supplementary Table 3. Intact N-glycopeptides identified from native H11 antigen
Engine	Spectrum index	RT/min	Precursor m/z	Precursor z	Peptide	Modifications	Gly-composition	Gly-struct	Glycosites	Proteins	Precursor deviation(ppm)	Peptide ion ratio	Glycan MPs
pGlyco	6717	33.86	947.942	2	ALDRNSSFVR	N5GlcNAc	N2H2F0S0	01Y41Y41M31M[(N(N(H(H))))]	858;864;859	Q10737;Q9U5P6;V5K5H8	0.72	77.8	8
pGlyco	16588	71.95	998.485	2	ANWTVTVIHPK	N2GlcNAc	N2H2F0S0	01Y41Y41M31M[(N(N(H(H))))]	204;227;226;235	A0A140EQJ5;Q10737;Q967C6;Q9U5P6	-0.46	135	8
pGlyco	22545	97.18	904.077	3	NISVIADQCELFSNNQK	N1GlcNAcC9Cam	N2H2F0S0	01Y41Y41M31M[(N(N(H(H))))]	133	Q9U5P6	1.2	128.1	8
pGlyco	6644	33.6	1020.97	2	ALDRNSSFVR	N5GlcNAc	N2H2F1F0S0	01Y(61F)41Y41M31M[(N(F)(N(H(H))))]	858;864;859	Q10737;Q9U5P6;V5K5H8	0.08	77.8	15
pGlyco	14131	62.32	999.461	2	VEEFNATALK	N5GlcNAc	N2H2F1F0S0	01Y(61F)41Y41M31M[(N(F)(N(H(H))))]	549;549	A0A7T7JNT2;Q9U5P5	4.27	122.2	15
pGlyco	17937	77.11	1164.05	2	AFNATSLQITQTR	N3GlcNAc	N2H2F1F0S0	01Y(61F)41Y41M31M[(N(F)(N(H(H))))]	550	V5K5H8	0.61	112.5	15
pGlyco	6757	34.01	729.669	3	ALDRNSSFVR	N5GlcNAc	N2H2F2F0S0	01Y(31F)(61F)41Y41M31M[(N(F)(N(H(H)))(F))]	858;864;859	Q10737;Q9U5P6;V5K5H8	0.52	61.1	19
pGlyco	14544	63.86	1072.49	2	VEEFNATALK	N5GlcNAc	N2H2F2F0S0	01Y(31F)(61F)41Y41M31M[(N(F)(N(H(H)))(F))]	549;549	A0A7T7JNT2;Q9U5P5	0.61	105.6	19
pGlyco	17977	77.28	825.053	3	AFNATSLQITQTR	N3GlcNAc	N2H2F2F0S0	01Y(61F)41Y(31F)41M31M[(N(F)(N(H(H))(F)))]	550	V5K5H8	0.17	112.5	17
pGlyco	18126	77.9	1237.08	2	AFNATSLQITQTR	N3GlcNAc	N2H2F2F0S0	01Y(31F)(61F)41Y41M31M[(N(F)(N(H(H)))(F))]	550	V5K5H8	2.02	104.2	18
pGlyco	36933	162.92	1361.96	3	TTAFADQWTTQMGFPLVTVEAFNATSVK	N23GlcNAc	N2H2F2F0S0	01Y(61F)41Y(31F)41M31M[(N(F)(N(H(H))(F)))]	548	Q967C6	-1.75	72.2	15
GPSeeker	6404	32.74	1028.97	2	ALDRNSSFVR	N5GlcNAc	N2H3F0S0	01Y41Y41M(31M)61M[(N(N(H(H)(H))))]	858;864;859	Q10737;Q9U5P6;V5K5H8	-0.25	83.3	27
GPSeeker	8256	39.58	812.355	3	FVEYIGTDEINNK	N12GlcNAc	N2H3F0S0	01Y41Y41M(31M)61M[(N(N(H(H)(H))))]	392;417	A0A7I4YY48;V5K5H8	-8.03	12.5	19
GPSeeker	9225	43.26	857.868	2	NLTFDGR	N1GlcNAc	N2H3F0S0	01Y41Y41M(31M)61M[(N(N(H(H)(H))))]	76;99;98	A0A140EQJ5;Q10737;Q967C6	0	116.7	23
GPSeeker	16728	72.49	720.346	3	ANWTVTVIHPK	N2GlcNAc	N2H3F0S0	01Y41Y41M(31M)61M[(N(N(H(H)(H))))]	204;227;226;235	A0A140EQJ5;Q10737;Q967C6;Q9U5P6	0.53	140	20
GPSeeker	22316	96.2	1437.14	2	NISVIADQCELFSNNQK	N1GlcNAcC9Cam	N2H3F0S0	01Y41Y41M(31M)61M[(N(N(H(H)(H))))]	133	Q9U5P6	0.08	109.4	23
GPSeeker	26712	115.82	1074.84	3	TYLPGYVDFPPEKNLTFDGR	N14GlcNAc	N2H3F0S0	01Y41Y41M(31M)61M[(N(N(H(H)(H))))]	99	Q10737	5.91	71	17
pGlyco	6878	34.45	735.001	3	ALDRNSSFVR	N5GlcNAc	N2H3F1F0S0	01Y41Y(31F41L)41M31M[(N(N(H(H))(F(H))))]	858;864;859	Q10737;Q9U5P6;V5K5H8	0.34	66.7	14
pGlyco	17064	73.8	1152.54	2	ANWTVTVIHPK	N2GlcNAc	N2H3F1F0S0	01Y41Y(31F41L)41M31M[(N(N(H(H))(F(H))))]	204;227;226;235	A0A140EQJ5;Q10737;Q967C6;Q9U5P6	0.98	125	14
GPSeeker	6485	33.02	735.337	3	ALDRNSSFVR	N5GlcNAc	N2H3F1S0	01Y(61F)41Y41M(31M)61M[(N(F)(N(H(H)(H))))]	858;864;859	Q10737;Q9U5P6;V5K5H8	1.84	55.6	14
GPSeeker	8304	39.77	861.044	3	FVEYIGTDEINNK	N12GlcNAc	N2H3F1S0	01Y(61F)41Y41M(31M)61M[(N(F)(N(H(H)(H))))]	392;417	A0A7I4YY48;V5K5H8	-4.1	16.7	12
GPSeeker	14164	62.45	1080.99	2	VEEFNATALK	N5GlcNAc	N2H3F1S0	01Y(61F)41Y41M(31M)61M[(N(F)(N(H(H)(H))))]	549;549	A0A7T7JNT2;Q9U5P5	0.32	122.2	18
GPSeeker	17850	76.78	1245.58	2	AFNATSLQITQTR	N3GlcNAc	N2H3F1S0	01Y(61F)41Y41M(31M)61M[(N(F)(N(H(H)(H))))]	550	V5K5H8	1.69	108.3	19
pGlyco	6688	33.77	1175.03	2	ALDRNSSFVR	N5GlcNAc	N2H3F2F0S0	01Y(31F)41Y(31F41L)41M31M[(N(N(H(H))(F(H)))(F))]	858;864;859	Q10737;Q9U5P6;V5K5H8	-0.07	66.7	20
pGlyco	6708	33.84	783.687	3	ALDRNSSFVR	N5GlcNAc	N2H3F2F0S0	01Y(61F41L)41Y(31F)41M31M[(N(F(H))(N(H(H))(F)))]	858;864;859	Q10737;Q9U5P6;V5K5H8	0.41	61.1	21
pGlyco	14087	62.15	769.345	3	VEEFNATALK	N5GlcNAc	N2H3F2F0S0	01Y(31F)41Y(31F41L)41M31M[(N(N(H(H))(F(H)))(F))]	549;549	A0A7T7JNT2;Q9U5P5	0.88	116.7	20
pGlyco	14246	62.77	1153.51	2	VEEFNATALK	N5GlcNAc	N2H3F2F0S0	01Y(61F41L)41Y(31F)41M31M[(N(F(H))(N(H(H))(F)))]	549;549	A0A7T7JNT2;Q9U5P5	0.25	116.7	21
pGlyco	14689	64.39	1153.51	2	VEEFNATALK	N5GlcNAc	N2H3F2F0S0	01Y(61F)41Y(31F41L)41M31M[(N(F)(N(H(H))(F(H))))]	549;549	A0A7T7JNT2;Q9U5P5	1.21	55.6	19
pGlyco	18176	78.1	879.071	3	AFNATSLQITQTR	N3GlcNAc	N2H3F2F0S0	01Y(31F)41Y(31F41L)41M31M[(N(N(H(H))(F(H)))(F))]	550	V5K5H8	0.67	112.5	20
pGlyco	35664	156.95	1077.25	4	TTEFASQWTTQMGFPVISVAEFNSTTLK	N23GlcNAc	N2H3F2F0S0	01Y(61F)41Y(31F41L)41M31M[(N(F)(N(H(H))(F(H))))]	526;549	A0A140EQJ5;Q10737	3.33	74.1	17
pGlyco	36613	161.43	1062.24	4	TTAFADQWTTQMGFPLVTVEAFNATSVK	N23GlcNAc	N2H3F2F0S0	01Y(61F)41Y(31F41L)41M31M[(N(F)(N(H(H))(F(H))))]	548	Q967C6	2.27	87	16
GPSeeker	17845	76.76	1318.61	2	AFNATSLQITQTR	N3GlcNAc	N2H3F2S0	01Y(31F)(61F)41Y41M(31M)61M[(N(F)(N(H(H)(H)))(F))]	550	V5K5H8	1.94	104.2	20
pGlyco	6645	33.6	832.374	3	ALDRNSSFVR	N5GlcNAc	N2H3F3F0S0	01Y(31F)(61F)41Y(31F41L)41M31M[(N(F)(N(H(H))(F(H)))(F))]	858;864;859	Q10737;Q9U5P6;V5K5H8	1.29	50	25
pGlyco	13994	61.81	1226.54	2	VEEFNATALK	N5GlcNAc	N2H3F3F0S0	01Y(31F)(61F)41Y(31F41L)41M31M[(N(F)(N(H(H))(F(H)))(F))]	549;549	A0A7T7JNT2;Q9U5P5	0.37	105.6	25
pGlyco	16674	72.3	866.061	3	ANWTVTVIHPK	N2GlcNAc	N2H3F3F0S0	01Y(31F)(61F)41Y(31F41L)41M31M[(N(F)(N(H(H))(F(H)))(F))]	204;227;226;235	A0A140EQJ5;Q10737;Q967C6;Q9U5P6	-8.45	85	20
pGlyco	17718	76.28	1391.13	2	AFNATSLQITQTR	N3GlcNAc	N2H3F3F0S0	01Y(31F)(61F)41Y(31F41L)41M31M[(N(F)(N(H(H))(F(H)))(F))]	550	V5K5H8	-3.53	108.3	25
pGlyco	36396	160.42	1464.67	3	TTAFADQWTTQMGFPLVTVEAFNATSVK	N23GlcNAc	N2H3F3F0S0	01Y(31F)(61F)41Y(31F41L)41M31M[(N(F)(N(H(H))(F(H)))(F))]	548	Q967C6	1.61	72.2	23
GPSeeker	6902	34.52	740.667	3	ALDRNSSFVR	N5GlcNAc	N2H4F0S0	01Y41Y41M(31M)61M61M[(N(N(H(H(H))(H))))]	858;864;859	Q10737;Q9U5P6;V5K5H8	-0.52	50	31
GPSeeker	9322	43.6	938.894	2	NLTFDGR	N1GlcNAc	N2H4F0S0	01Y41Y41M(31M)61M61M[(N(N(H(H(H))(H))))]	76;99;98	A0A140EQJ5;Q10737;Q967C6	-0.25	91.7	26
GPSeeker	14620	64.14	726.323	3	VEEFNATALK	N5GlcNAc	N2H4F0S0	01Y41Y41M(31M)61M61M[(N(N(H(H(H))(H))))]	549;549	A0A7T7JNT2;Q9U5P5	-2.11	122.2	26
GPSeeker	16560	71.86	1161.04	2	ANWTVTVIHPK	N2GlcNAc	N2H4F0S0	01Y41Y41M(31M)61M61M[(N(N(H(H(H))(H))))]	204;227;226;235	A0A140EQJ5;Q10737;Q967C6;Q9U5P6	-0.61	115	26
GPSeeker	16755	72.59	871.417	3	YKANWTVTVIHPK	N4GlcNAc	N2H4F0S0	01Y41Y41M(31M)61M61M[(N(N(H(H(H))(H))))]	204227;226	A0A140EQJ5;Q10737;Q967C6	1.06	112.5	27
GPSeeker	18413	79.14	1253.58	2	AFNATSLQITQTR	N3GlcNAc	N2H4F0S0	01Y41Y41M(31M)61M61M[(N(N(H(H(H))(H))))]	550	V5K5H8	1.85	100	28
GPSeeker	22710	97.91	1518.16	2	NISVIADQCELFSNNQK	N1GlcNAcC9Cam	N2H4F0S0	01Y41Y41M(31M)61M61M[(N(N(H(H(H))(H))))]	133	Q9U5P6	-0.52	112.5	27
GPSeeker	25026	108.27	1212.22	3	NISVIADQCELFSNNQKLDIEK	N1GlcNAcC9Cam	N2H4F0S0	01Y41Y41M(31M)61M61M[(N(N(H(H(H))(H))))]	133	Q9U5P6	-3.6	64.3	13
GPSeeker	26323	114.09	1128.52	3	TYLPGYVNFPPEKNLTFDGR	N14GlcNAc	N2H4F0S0	01Y41Y41M(31M)61M61M[(N(N(H(H(H))(H))))]	76;98	A0A140EQJ5;Q967C6	-1.42	55.3	25
GPSeeker	27231	118.1	1128.85	3	TYLPGYVDFPPEKNLTFDGR	N14GlcNAc	N2H4F0S0	01Y41Y41M(31M)61M61M[(N(N(H(H(H))(H))))]	99	Q10737	7.01	55.3	24
GPSeeker	37138	163.88	1373.3	3	TTAFADQWTTQMGFPLVTVEAFNATSVK	N23GlcNAc	N2H4F0S0	01Y41Y41M(31M)61M61M[(N(N(H(H(H))(H))))]	548	Q967C6	2.09	75.9	12
GPSeeker	14784	64.73	1162.01	2	VEEFNATALK	N5GlcNAc	N2H4F1S0	01Y(61F)41Y41M(31M)61M61M[(N(F)(N(H(H(H))(H))))]	549;549	A0A7T7JNT2;Q9U5P5	-0.8	94.4	17
GPSeeker	17936	77.11	884.746	3	AFNATSLQITQTR	N3GlcNAc	N2H4F1S0	01Y(61F)41Y41M(31M)61M61M[(N(F)(N(H(H(H))(H))))]	550	V5K5H8	9.75	100	19
GPSeeker	13754	60.84	1235.03	2	VEEFNATALK	N5GlcNAc	N2H4F2S0	01Y(31F)(61F)41Y41M(31M21M)61M[(N(F)(N(H(H)(H(H))))(F))]	549;549	A0A7T7JNT2;Q9U5P5	-4.53	77.8	13
GPSeeker	36411	160.49	1103.25	4	TTAFADQWTTQMGFPLVTVEAFNATSVK	N23GlcNAc	N2H4F2S0	01Y(31F)(61F)41Y41M(31M21M)61M[(N(F)(N(H(H)(H(H))))(F))]	548	Q967C6	1.11	59.3	7
GPSeeker	6667	33.68	794.684	3	ALDRNSSFVR	N5GlcNAc	N2H5F0S0	01Y41Y41M(31M)61M(31M)61M[(N(N(H(H(H)(H))(H))))]	858;864;859	Q10737;Q9U5P6;V5K5H8	-0.15	61.1	29
GPSeeker	8937	42.23	1058.98	2	NITVIPDK	N1GlcNAc	N2H5F0S0	01Y41Y41M(31M)61M(31M)61M[(N(N(H(H(H)(H))(H))))]	121	V5K5H8	-0.28	114.3	22
GPSeeker	9248	43.34	1019.92	2	NLTFDGR	N1GlcNAc	N2H5F0S0	01Y41Y41M(31M)61M(31M)61M[(N(N(H(H(H)(H))(H))))]	76;99;98	A0A140EQJ5;Q10737;Q967C6	-0.57	100	24
GPSeeker	9572	44.48	1142.5	2	ILYNSSLEK	N4GlcNAc	N2H5F0S0	01Y41Y41M(31M)61M(31M)61M[(N(N(H(H(H)(H))(H))))]	285;345	A0A140EQK0;A0A7I4YT66	-3.96	43.8	20
GPSeeker	14375	63.25	1170.01	2	VEEFNATALK	N5GlcNAc	N2H5F0S0	01Y41Y41M(31M)61M(31M)61M[(N(N(H(H(H)(H))(H))))]	549;549	A0A7T7JNT2;Q9U5P5	-0.39	122.2	26
GPSeeker	16536	71.78	925.433	3	YKANWTVTVIHPK	N4GlcNAc	N2H5F0S0	01Y41Y41M(31M)61M(31M)61M[(N(N(H(H(H)(H))(H))))]	204227;226	A0A140EQJ5;Q10737;Q967C6	0.24	108.3	28
GPSeeker	16548	71.82	1242.07	2	ANWTVTVIHPK	N2GlcNAc	N2H5F0S0	01Y41Y41M(31M)61M(31M)61M[(N(N(H(H(H)(H))(H))))]	204;227;226;235	A0A140EQJ5;Q10737;Q967C6;Q9U5P6	1.06	135	28
GPSeeker	18169	78.07	1250.03	2	NFTTDGNIMIR	N1GlcNAc	N2H5F0S0	01Y41Y41M(31M)61M(31M)61M[(N(N(H(H(H)(H))(H))))]	166;226	A0A140EQK0;A0A7I4YT66	-1.66	75	17
GPSeeker	18274	78.53	1334.6	2	AFNATSLQITQTR	N3GlcNAc	N2H5F0S0	01Y41Y41M(31M)61M(31M)61M[(N(N(H(H(H)(H))(H))))]	550	V5K5H8	2.34	104.2	33
GPSeeker	21045	90.49	1018.45	3	NITVIPDKCELFSGDK	N1GlcNAcC9Cam	N2H5F0S0	01Y41Y41M(31M)61M(31M)61M[(N(N(H(H(H)(H))(H))))]	121	V5K5H8	0.41	96.7	25
GPSeeker	22205	95.73	1599.19	2	NISVIADQCELFSNNQK	N1GlcNAcC9Cam	N2H5F0S0	01Y41Y41M(31M)61M(31M)61M[(N(N(H(H(H)(H))(H))))]	133	Q9U5P6	-0.23	118.8	32
GPSeeker	24897	107.67	1266.24	3	NISVIADQCELFSNNQKLDIEK	N1GlcNAcC9Cam	N2H5F0S0	01Y41Y41M(31M)61M(31M)61M[(N(N(H(H(H)(H))(H))))]	133	Q9U5P6	-0.68	85.7	21
GPSeeker	26006	112.65	1182.54	3	TYLPGYVNFPPEKNLTFDGR	N14GlcNAc	N2H5F0S0	01Y41Y41M(31M)61M(31M)61M[(N(N(H(H(H)(H))(H))))]	76;98	A0A140EQJ5;Q967C6	-0.67	79	31
GPSeeker	26636	115.48	1182.87	3	TYLPGYVDFPPEKNLTFDGR	N14GlcNAc	N2H5F0S0	01Y41Y41M(31M)61M(31M)61M[(N(N(H(H(H)(H))(H))))]	99	Q10737	1.81	71	29
GPSeeker	36864	162.6	1427.31	3	TTAFADQWTTQMGFPLVTVEAFNATSVK	N23GlcNAc	N2H5F0S0	01Y41Y41M(31M)61M(31M)61M[(N(N(H(H(H)(H))(H))))]	548	Q967C6	-1.18	85.2	13
GPSeeker	8644	41.14	1140	2	NITVIPDK	N1GlcNAc	N2H6F0S0	01Y41Y41M(31M21M)61M(31M)61M[(N(N(H(H(H)(H))(H(H)))))]	121	V5K5H8	-0.42	107.1	24
GPSeeker	16540	71.79	882.399	3	ANWTVTVIHPK	N2GlcNAc	N2H6F0S0	01Y41Y41M(31M21M)61M(31M)61M[(N(N(H(H(H)(H))(H(H)))))]	204;227;226;235	A0A140EQJ5;Q10737;Q967C6;Q9U5P6	0.44	125	28
GPSeeker	21345	91.78	1072.47	3	NITVIPDKCELFSGDK	N1GlcNAcC9Cam	N2H6F0S0	01Y41Y41M(31M21M)61M(31M)61M[(N(N(H(H(H)(H))(H(H)))))]	121	V5K5H8	-3.11	70	33
GPSeeker	22122	95.35	1120.48	3	NISVIADQCELFSNNQK	N1GlcNAcC9Cam	N2H6F0S0	01Y41Y41M(31M21M)61M(31M)61M[(N(N(H(H(H)(H))(H(H)))))]	133	Q9U5P6	-1.37	118.8	26
GPSeeker	7573	37.04	912.741	3	KILYNSSLEK	N5GlcNAc	N2H7F0S0	01Y41Y41M(31M21M21M)61M(31M)61M[(N(N(H(H(H)(H))(H(H(H))))))]	285;345	A0A140EQK0;A0A7I4YT66	1.13	100	33
GPSeeker	8831	41.85	1304.56	2	ILYNSSLEK	N4GlcNAc	N2H7F0S0	01Y41Y41M(31M21M21M)61M(31M)61M[(N(N(H(H(H)(H))(H(H(H))))))]	285;345	A0A140EQK0;A0A7I4YT66	1.88	131.2	41
GPSeeker	16509	71.68	936.416	3	ANWTVTVIHPK	N2GlcNAc	N2H7F0S0	01Y41Y41M(31M21M21M)61M(31M)61M[(N(N(H(H(H)(H))(H(H(H))))))]	204;227;226;235	A0A140EQJ5;Q10737;Q967C6;Q9U5P6	0.06	95	29
GPSeeker	21114	90.78	1126.49	3	NITVIPDKCELFSGDK	N1GlcNAcC9Cam	N2H7F0S0	01Y41Y41M(31M21M21M)61M(31M)61M[(N(N(H(H(H)(H))(H(H(H))))))]	121	V5K5H8	-0.07	76.7	30
GPSeeker	22062	95.07	1174.5	3	NISVIADQCELFSNNQK	N1GlcNAcC9Cam	N2H7F0S0	01Y41Y41M(31M21M21M)61M(31M)61M[(N(N(H(H(H)(H))(H(H(H))))))]	133	Q9U5P6	-0.09	112.5	31
GPSeeker	20767	89.35	1234.86	3	NITVIPDKCELFSGDK	N1GlcNAcC9Cam	N2H9F0S0	01Y41Y41M(31M21M21M)61M(31M21M)61M21M[(N(N(H(H(H(H))(H(H)))(H(H(H))))))]	121	V5K5H8	1.87	76.7	32
pGlyco	7024	34.98	1122.51	2	ALDRNSSFVR	N5GlcNAc	N3H2F1F0S0	01Y(61F)41Y41M31M21Y[(N(F)(N(H(H(N)))))]	858;864;859	Q10737;Q9U5P6;V5K5H8	2.54	61.1	17
pGlyco	14546	63.87	1101	2	VEEFNATALK	N5GlcNAc	N3H2F1F0S0	01Y(61F)41Y41M31M21Y[(N(F)(N(H(H(N)))))]	549;549	A0A7T7JNT2;Q9U5P5	0.79	88.9	17
pGlyco	18161	78.04	1265.59	2	AFNATSLQITQTR	N3GlcNAc	N3H2F1F0S0	01Y(61F)41Y41M31M21Y[(N(F)(N(H(H(N)))))]	550	V5K5H8	3.22	112.5	17
GPSeeker	6792	34.13	1131.01	2	ALDRNSSFVR	N5GlcNAc	N3H3F0S0	01Y41Y41M(31M21Y)61M[(N(N(H(H)(H(N)))))]	858;864;859	Q10737;Q9U5P6;V5K5H8	1.03	55.6	25
GPSeeker	9488	44.18	959.409	2	NLTFDGR	N1GlcNAc	N3H3F0S0	01Y41Y41M(31M21Y)61M[(N(N(H(H)(H(N)))))]	76;99;98	A0A140EQJ5;Q10737;Q967C6	1.51	75	22
GPSeeker	14719	64.49	1109.5	2	VEEFNATALK	N5GlcNAc	N3H3F0S0	01Y41Y41M(31M21Y)61M[(N(N(H(H)(H(N)))))]	549;549	A0A7T7JNT2;Q9U5P5	2.31	94.4	23
GPSeeker	17249	74.53	1181.55	2	ANWTVTVIHPK	N2GlcNAc	N3H3F0S0	01Y41Y41M(31M21Y)61M[(N(N(H(H)(H(N)))))]	204;227;226;235	A0A140EQJ5;Q10737;Q967C6;Q9U5P6	-0.98	120	25
GPSeeker	22566	97.27	1026.12	3	NISVIADQCELFSNNQK	N1GlcNAcC9Cam	N3H3F0S0	01Y41Y41M(31M21Y)61M[(N(N(H(H)(H(N)))))]	133	Q9U5P6	0.97	96.9	20
GPSeeker	25706	111.35	1142.19	3	TYLPGYVNFPPEKNLTFDGR	N14GlcNAc	N3H3F0S0	01Y41Y41M(31M21Y)61M[(N(N(H(H)(H(N)))))]	76;98	A0A140EQJ5;Q967C6	-0.64	57.9	22
GPSeeker	26363	114.27	1142.52	3	TYLPGYVDFPPEKNLTFDGR	N14GlcNAc	N3H3F0S0	01Y41Y41M(31M21Y)61M[(N(N(H(H)(H(N)))))]	99	Q10737	1.28	68.4	24
GPSeeker	15050	65.76	1182.53	2	VEEFNATALK	N5GlcNAc	N3H3F1S0	01Y(61F)41Y41M(31M21Y)61M[(N(F)(N(H(H)(H(N)))))]	549;549	A0A7T7JNT2;Q9U5P5	0.59	100	22
GPSeeker	16831	72.9	1254.58	2	ANWTVTVIHPK	N2GlcNAc	N3H3F1S0	01Y(61F)41Y41M(31M21Y)61M[(N(F)(N(H(H)(H(N)))))]	204;227;226;235	A0A140EQJ5;Q10737;Q967C6;Q9U5P6	-1.24	120	19
GPSeeker	17888	76.92	1347.12	2	AFNATSLQITQTR	N3GlcNAc	N3H3F1S0	01Y(61F)41Y41M(31M21Y)61M[(N(F)(N(H(H)(H(N)))))]	550	V5K5H8	2.27	100	24
GPSeeker	36842	162.49	1435.66	3	TTAFADQWTTQMGFPLVTVEAFNATSVK	N23GlcNAc	N3H3F1S0	01Y(61F)41Y41M(31M21Y)61M[(N(F)(N(H(H)(H(N)))))]	548	Q967C6	-0.15	85.2	13
GPSeeker	17083	73.88	1283.09	2	ANWTVTVIHPK	N2GlcNAc	N4H3F0S0	01Y41Y41M(31M21Y41V)61M[(N(N(H(H)(H(N(N))))))]	204;227;226;235	A0A140EQJ5;Q10737;Q967C6;Q9U5P6	0.99	115	29
GPSeeker	17061	73.8	1356.12	2	ANWTVTVIHPK	N2GlcNAc	N4H3F1S0	01Y(61F)41Y41M(31M21Y)61M21Y[(N(F)(N(H(H(N))(H(N)))))]	204;227;226;235	A0A140EQJ5;Q10737;Q967C6;Q9U5P6	-0.53	130	18
GPSeeker	17208	74.37	1356.12	2	ANWTVTVIHPK	N2GlcNAc	N4H3F1S0	01Y41Y41M(31M21Y(31F)41V)61M[(N(N(H(H)(H(N(N)(F))))))]	204;227;226;235	A0A140EQJ5;Q10737;Q967C6;Q9U5P6	-0.26	120	26
GPSeeker	26909	116.69	1259.23	3	TYLPGYVDFPPEKNLTFDGR	N14GlcNAc	N4H3F1S0	01Y(61F)41Y41M(31M21Y)61M21Y[(N(F)(N(H(H(N))(H(N)))))]	99	Q10737	-0.22	60.5	21
GPSeeker	26975	116.99	944.678	4	TYLPGYVDFPPEKNLTFDGR	N14GlcNAc	N4H3F1S0	01Y41Y41M(31M21Y(31F)41V)61M[(N(N(H(H)(H(N(N)(F))))))]	99	Q10737	-0.03	57.9	21
GPSeeker	14057	62.05	1357.09	2	VEEFNATALK	N5GlcNAc	N4H3F2S0	01Y(61F)41Y41M(31M21Y(31F)41V)61M[(N(F)(N(H(H)(H(N(N)(F))))))]	549;549	A0A7T7JNT2;Q9U5P5	-0.42	122.2	24
GPSeeker	17942	77.13	1521.69	2	AFNATSLQITQTR	N3GlcNAc	N4H3F2S0	01Y(61F)41Y41M(31M21Y(31F)41V)61M[(N(F)(N(H(H)(H(N(N)(F))))))]	550	V5K5H8	1.66	95.8	23
GPSeeker	36592	161.34	1552.04	3	TTAFADQWTTQMGFPLVTVEAFNATSVK	N23GlcNAc	N4H3F2S0	01Y(61F)41Y41M(31M21Y(31F)41V)61M[(N(F)(N(H(H)(H(N(N)(F))))))]	548	Q967C6	0.67	77.8	13
GPSeeker	17105	73.97	1437.15	2	ANWTVTVIHPK	N2GlcNAc	N4H4F1S0	01Y(61F41L)41Y41M(31M21Y41V)61M[(N(F(H))(N(H(H)(H(N(N))))))]	204;227;226;235	A0A140EQJ5;Q10737;Q967C6;Q9U5P6	-1.47	120	22
GPSeeker	17451	75.28	958.437	3	ANWTVTVIHPK	N2GlcNAc	N4H4F1S0	01Y(61F41L)41Y41M(31M21Y)61M21Y[(N(F(H))(N(H(H(N))(H(N)))))]	204;227;226;235	A0A140EQJ5;Q10737;Q967C6;Q9U5P6	1.54	100	23
GPSeeker	26281	113.9	1313.26	3	TYLPGYVDFPPEKNLTFDGR	N14GlcNAc	N4H4F1S0	01Y(61F41L)41Y41M(31M21Y)61M21Y[(N(F(H))(N(H(H(N))(H(N)))))] & 01Y(61F41L)41Y41M(31M21Y41V)61M[(N(F(H))(N(H(H)(H(N(N))))))]	99	Q10737	2.36	60.5	21
pGlyco	5972	31.16	973.091	3	ALDRNSSFVR	N5GlcNAc	N4H4F2F0S0	01Y(61F41L)41Y(61F)41M(31M21Y41V)61M[(N(F(H))(N(F)(H(H)(H(N(N))))))]	858;864;859	Q10737;Q9U5P6;V5K5H8	0.52	38.9	41
pGlyco	14121	62.29	1437.62	2	VEEFNATALK	N5GlcNAc	N4H4F2F0S0	01Y(61F41L)41Y(61F)41M(31M21Y41V)61M[(N(F(H))(N(F)(H(H)(H(N(N))))))]	549;549	A0A7T7JNT2;Q9U5P5	-0.54	94.4	41
pGlyco	17762	76.44	1068.48	3	AFNATSLQITQTR	N3GlcNAc	N4H4F2F0S0	01Y(61F41L)41Y(61F)41M(31M21Y41V)61M[(N(F(H))(N(F)(H(H)(H(N(N))))))]	550	V5K5H8	0.56	91.7	39
GPSeeker	16662	72.25	1012.45	3	ANWTVTVIHPK	N2GlcNAc	N4H5F1S0	01Y(61F)41Y41M(31M21Y41L)61M21Y41L[(N(F)(N(H(H(N(H)))(H(N(H))))))]	204;227;226;235	A0A140EQJ5;Q10737;Q967C6;Q9U5P6	0.22	105	23
				106

### Sheet: IgG-recognized glycopeptides
Supplementary Table 4. Intact N-glycopeptides identified from IgG-bound native H11 antigen
Engine	Spectrum index	RT/min	Precursor m/z	Precursor z	Peptide	Modifications	Gly-composition	Gly-struct	Glycosites	Proteins	Precursor deviation(ppm)	Peptide ion ratio	Glycan MPs
GPSeeker	7272	38.37	903.045	3	NSSFVR	N1GlcNAc	N6H3F2S0	01Y(61F)41Y41M(31M21Y(31F)41V)61M21Y41V[(N(F)(N(H(H(N(N)))(H(N(N)(F))))))]	835;858;857;864;859	A0A140EQJ5;Q10737;Q967C6;Q9U5P6;V5K5H8	1.54	50	19
GPSeeker	7362	38.8	875.698	3	NSSFVR	N1GlcNAc	N4H5F2S0	01Y(61F)41Y41M(31M21Y(31F)41L)61M21Y41L[(N(F)(N(H(H(N(H)))(H(N(H)(F))))))]	835;858;857;864;859	A0A140EQJ5;Q10737;Q967C6;Q9U5P6;V5K5H8	6.34	40	16
GPSeeker	7440	39.16	835.351	3	NSSFVR	N1GlcNAc	N5H3F2S0	01Y(61F)41Y41M(31M21Y(31F)41V)61M21Y[(N(F)(N(H(H(N))(H(N(N)(F))))))]	835;858;857;864;859	A0A140EQJ5;Q10737;Q967C6;Q9U5P6;V5K5H8	0.36	30	15
GPSeeker	7450	39.21	827.01	3	NSSFVR	N1GlcNAc	N4H5F1S0	01Y(61F)41Y41M(31M21Y41L)61M21Y41L[(N(F)(N(H(H(N(H)))(H(N(H))))))]	835;858;857;864;859	A0A140EQJ5;Q10737;Q967C6;Q9U5P6;V5K5H8	2.95	40	13
GPSeeker	7465	39.28	955.4	2	NSSFVR	N1GlcNAc	N2H4F1S0	01Y(61F)41Y41M(31M)61M61M[(N(F)(N(H(H(H))(H))))]	835;858;857;864;859	A0A140EQJ5;Q10737;Q967C6;Q9U5P6;V5K5H8	0.73	30	13
GPSeeker	7481	39.35	1158.98	2	NSSFVR	N1GlcNAc	N4H4F1S0	01Y(61F41L)41Y41M(31M21Y)61M21Y[(N(F(H))(N(H(H(N))(H(N)))))] & 01Y(61F41L)41Y41M(31M21Y41V)61M[(N(F(H))(N(H(H)(H(N(N))))))]	835;858;857;864;859	A0A140EQJ5;Q10737;Q967C6;Q9U5P6;V5K5H8	0.45	50	20
GPSeeker	7483	39.36	821.676	3	NSSFVR	N1GlcNAc	N4H4F2S0	01Y(61F41L)41Y41M(31M21Y(31F)41V)61M[(N(F(H))(N(H(H)(H(N(N)(F))))))]	835;858;857;864;859	A0A140EQJ5;Q10737;Q967C6;Q9U5P6;V5K5H8	0.12	60	18
GPSeeker	7609	39.95	821.675	3	NSSFVR	N1GlcNAc	N4H4F2S0	01Y(61F)41Y41M(31M21Y(61F41L)41V)61M[(N(F)(N(H(H)(H(N(F(H))(N))))))]	835;858;857;864;859	A0A140EQJ5;Q10737;Q967C6;Q9U5P6;V5K5H8	-0.4	40	19
GPSeeker	7610	39.95	718.972	3	NSSFVR	N1GlcNAc	N4H3F1S0	01Y(61F)41Y41M(31M21Y)61M21Y[(N(F)(N(H(H(N))(H(N)))))]	835;858;857;864;859	A0A140EQJ5;Q10737;Q967C6;Q9U5P6;V5K5H8	0.87	50	13
GPSeeker	7670	40.23	767.658	3	NSSFVR	N1GlcNAc	N4H3F2S0	01Y(61F)41Y41M(31M21Y(31F)41V)61M[(N(F)(N(H(H)(H(N(N)(F))))))]	835;858;857;864;859	A0A140EQJ5;Q10737;Q967C6;Q9U5P6;V5K5H8	-0.38	50	15
GPSeeker	7672	40.24	1179.49	2	NSSFVR	N1GlcNAc	N5H3F1S0	01Y(61F)41Y41M(31M21Y41V)61M21Y[(N(F)(N(H(H(N))(H(N(N))))))]	835;858;857;864;859	A0A140EQJ5;Q10737;Q967C6;Q9U5P6;V5K5H8	-0.36	30	21
GPSeeker	7713	40.43	874.373	2	NSSFVR	N1GlcNAc	N2H3F1S0	01Y(61F)41Y41M(31M)61M[(N(F)(N(H(H)(H))))]	835;858;857;864;859	A0A140EQJ5;Q10737;Q967C6;Q9U5P6;V5K5H8	0.57	100	13
GPSeeker	7776	40.72	902.884	2	NSSFVR	N1GlcNAc	N3H3F0S0	01Y41Y41M(31M21Y)61M[(N(N(H(H)(H(N)))))]	835;858;857;864;859	A0A140EQJ5;Q10737;Q967C6;Q9U5P6;V5K5H8	0.63	80	27
GPSeeker	7869	41.15	718.972	3	NSSFVR	N1GlcNAc	N4H3F1S0	01Y41Y41M(31M21Y(31F)41V)61M[(N(N(H(H)(H(N(N)(F))))))]	835;858;857;864;859	A0A140EQJ5;Q10737;Q967C6;Q9U5P6;V5K5H8	0.61	50	19
GPSeeker	7902	41.3	975.913	2	NSSFVR	N1GlcNAc	N3H3F1S0	01Y(61F)41Y41M(31M21Y)61M[(N(F)(N(H(H)(H(N)))))]	835;858;857;864;859	A0A140EQJ5;Q10737;Q967C6;Q9U5P6;V5K5H8	0.68	70	18
GPSeeker	7922	41.39	963.397	2	NSSFVR	N1GlcNAc	N2H5F0S0	01Y41Y41M(31M)61M(31M)61M[(N(N(H(H(H)(H))(H))))]	835;858;857;864;859	A0A140EQJ5;Q10737;Q967C6;Q9U5P6;V5K5H8	0.32	80	27
GPSeeker	7923	41.4	801.345	2	NSSFVR	N1GlcNAc	N2H3F0S0	01Y41Y41M(31M)61M[(N(N(H(H)(H))))]	835;858;857;864;859	A0A140EQJ5;Q10737;Q967C6;Q9U5P6;V5K5H8	0.88	80	19
GPSeeker	7943	41.49	882.371	2	NSSFVR	N1GlcNAc	N2H4F0S0	01Y41Y41M(31M)61M61M[(N(N(H(H(H))(H))))]	835;858;857;864;859	A0A140EQJ5;Q10737;Q967C6;Q9U5P6;V5K5H8	0.61	90	28
GPSeeker	10120	51.69	794.685	3	ALDRNSSFVR	N5GlcNAc	N2H5F0S0	01Y41Y41M(31M)61M(31M)61M[(N(N(H(H(H)(H))(H))))]	835;858;857;864;859	A0A140EQJ5;Q10737;Q967C6;Q9U5P6;V5K5H8	0.62	22.2	17
GPSeeker	11481	58.06	1263.5	2	NLTFDGR	N1GlcNAc	N2H8F0S0	01Y41Y41M(31M21M21M)61M(31M21M)61M[(N(N(H(H(H)(H(H)))(H(H(H))))))]	76;99;98	A0A140EQJ5;Q10737;Q967C6	-1.38	66.7	25
GPSeeker	11556	58.41	1182.47	2	NLTFDGR	N1GlcNAc	N2H7F0S0	01Y41Y41M(31M21M21M)61M(31M)61M[(N(N(H(H(H)(H))(H(H(H))))))]	76;99;98	A0A140EQJ5;Q10737;Q967C6	-1.12	75	26
GPSeeker	11709	59.13	857.869	2	NLTFDGR	N1GlcNAc	N2H3F0S0	01Y41Y41M(31M)61M[(N(N(H(H)(H))))]	76;99;98	A0A140EQJ5;Q10737;Q967C6	1.92	75	19
GPSeeker	11744	59.29	1019.93	2	NLTFDGR	N1GlcNAc	N2H5F0S0	01Y41Y41M(31M)61M(31M)61M[(N(N(H(H(H)(H))(H))))]	76;99;98	A0A140EQJ5;Q10737;Q967C6	4.58	91.7	27
GPSeeker	11746	59.3	1221.04	2	NITVIPDK	N1GlcNAc	N2H7F0S0	01Y41Y41M(31M21M21M)61M(31M)61M[(N(N(H(H(H)(H))(H(H(H))))))]	121	V5K5H8	5.17	100	27
GPSeeker	11789	59.49	1101.45	2	NLTFDGR	N1GlcNAc	N2H6F0S0	01Y41Y41M(31M21M)61M(31M)61M[(N(N(H(H(H)(H))(H(H)))))]	76;99;98	A0A140EQJ5;Q10737;Q967C6	-2.15	83.3	25
GPSeeker	11812	59.6	1142.5	2	ILYNSSLEK	N4GlcNAc	N2H5F0S0	01Y41Y41M(31M)61M(31M)61M[(N(N(H(H(H)(H))(H))))]	285;345	A0A140EQK0;A0A7I4YT66	-6.52	12.5	11
GPSeeker	11892	59.97	938.894	2	NLTFDGR	N1GlcNAc	N2H4F0S0	01Y41Y41M(31M)61M61M[(N(N(H(H(H))(H))))]	76;99;98	A0A140EQJ5;Q10737;Q967C6	0.21	91.7	22
GPSeeker	11898	60	1140.01	2	NITVIPDK	N1GlcNAc	N2H6F0S0	01Y41Y41M(31M21M)61M(31M)61M[(N(N(H(H(H)(H))(H(H)))))]	121	V5K5H8	2.69	100	23
GPSeeker	11954	60.26	1058.98	2	NITVIPDK	N1GlcNAc	N2H5F0S0	01Y41Y41M(31M)61M(31M)61M[(N(N(H(H(H)(H))(H))))]	121	V5K5H8	0.87	107.1	23
GPSeeker	11975	60.36	959.408	2	NLTFDGR	N1GlcNAc	N3H3F0S0	01Y41Y41M(31M21Y)61M[(N(N(H(H)(H(N)))))]	76;99;98	A0A140EQJ5;Q10737;Q967C6	1	75	26
GPSeeker	14140	70.42	959.081	3	VEEFNATALK	N5GlcNAc	N4H4F2S0	01Y(61F)41Y41M(31M21Y(61F41L)41V)61M[(N(F)(N(H(H)(H(N(F(H))(N))))))] & 01Y(61F41L)41Y41M(31M21Y(31F)41V)61M[(N(F(H))(N(H(H)(H(N(N)(F))))))]	549;549	A0A7T7JNT2;Q9U5P5	-1.24	33.3	18
GPSeeker	14238	70.87	1182.52	2	VEEFNATALK	N5GlcNAc	N3H3F1S0	01Y(61F)41Y41M(31M21Y)61M[(N(F)(N(H(H)(H(N)))))]	549;549	A0A7T7JNT2;Q9U5P5	-1.06	66.7	18
GPSeeker	14309	71.2	905.065	3	VEEFNATALK	N5GlcNAc	N4H3F2S0	01Y(61F)41Y41M(31M21Y(31F)41V)61M[(N(F)(N(H(H)(H(N(N)(F))))))]	549;549	A0A7T7JNT2;Q9U5P5	0.34	88.9	17
GPSeeker	14433	71.78	1162.01	2	VEEFNATALK	N5GlcNAc	N2H4F1S0	01Y(61F)41Y41M(31M)61M61M[(N(F)(N(H(H(H))(H))))]	549;549	A0A7T7JNT2;Q9U5P5	0.25	94.4	17
GPSeeker	14560	72.37	1170.01	2	VEEFNATALK	N5GlcNAc	N2H5F0S0	01Y41Y41M(31M)61M(31M)61M[(N(N(H(H(H)(H))(H))))]	549;549	A0A7T7JNT2;Q9U5P5	0.02	94.4	22
GPSeeker	14644	72.76	1088.99	2	VEEFNATALK	N5GlcNAc	N2H4F0S0	01Y41Y41M(31M)61M61M[(N(N(H(H(H))(H))))]	549;549	A0A7T7JNT2;Q9U5P5	5.57	116.7	22
GPSeeker	15900	78.64	936.418	3	ANWTVTVIHPK	N2GlcNAc	N2H7F0S0	01Y41Y41M(31M21M21M)61M(31M)61M[(N(N(H(H(H)(H))(H(H(H))))))]	204;227;226;235	A0A140EQJ5;Q10737;Q967C6;Q9U5P6	2.53	60	18
GPSeeker	16053	79.36	882.399	3	ANWTVTVIHPK	N2GlcNAc	N2H6F0S0	01Y41Y41M(31M21M)61M(31M)61M[(N(N(H(H(H)(H))(H(H)))))]	204;227;226;235	A0A140EQJ5;Q10737;Q967C6;Q9U5P6	1.55	100	20
GPSeeker	16196	80.02	828.38	3	ANWTVTVIHPK	N2GlcNAc	N2H5F0S0	01Y41Y41M(31M)61M(31M)61M[(N(N(H(H(H)(H))(H))))]	204;227;226;235	A0A140EQJ5;Q10737;Q967C6;Q9U5P6	-0.96	130	24
GPSeeker	16284	80.41	1012.45	3	ANWTVTVIHPK	N2GlcNAc	N4H5F1S0	01Y(61F)41Y41M(31M21Y41L)61M21Y41L[(N(F)(N(H(H(N(H)))(H(N(H))))))]	204;227;226;235	A0A140EQJ5;Q10737;Q967C6;Q9U5P6	1.49	95	21
GPSeeker	16285	80.42	855.731	3	ANWTVTVIHPK	N2GlcNAc	N4H3F0S0	01Y41Y41M(31M21Y41V)61M[(N(N(H(H)(H(N(N))))))]	204;227;226;235	A0A140EQJ5;Q10737;Q967C6;Q9U5P6	-0.44	105	24
GPSeeker	16289	80.44	1181.55	2	ANWTVTVIHPK	N2GlcNAc	N3H3F0S0	01Y41Y41M(31M21Y)61M[(N(N(H(H)(H(N)))))]	204;227;226;235	A0A140EQJ5;Q10737;Q967C6;Q9U5P6	-3.25	95	21
GPSeeker	16343	80.68	904.417	3	ANWTVTVIHPK	N2GlcNAc	N4H3F1S0	01Y41Y41M(31M21Y(31F)41V)61M[(N(N(H(H)(H(N(N)(F))))))]	204;227;226;235	A0A140EQJ5;Q10737;Q967C6;Q9U5P6	-0.42	115	22
GPSeeker	16532	81.54	720.345	3	ANWTVTVIHPK	N2GlcNAc	N2H3F0S0	01Y41Y41M(31M)61M[(N(N(H(H)(H))))]	204;227;226;235	A0A140EQJ5;Q10737;Q967C6;Q9U5P6	0.1	130	20
GPSeeker	16766	82.59	1014.79	3	AFNATSLQITQTR	N3GlcNAc	N4H3F2S0	01Y(61F)41Y41M(31M21Y(31F)41V)61M[(N(F)(N(H(H)(H(N(N)(F))))))]	550	V5K5H8	0.45	66.7	17
GPSeeker	16847	82.96	904.417	3	ANWTVTVIHPK	N2GlcNAc	N4H3F1S0	01Y(61F)41Y41M(31M21Y)61M21Y[(N(F)(N(H(H(N))(H(N)))))]	204;227;226;235	A0A140EQJ5;Q10737;Q967C6;Q9U5P6	-0.28	105	20
GPSeeker	16871	83.07	898.414	3	AFNATSLQITQTR	N3GlcNAc	N3H3F1S0	01Y(61F)41Y41M(31M21Y)61M[(N(F)(N(H(H)(H(N)))))]	550	V5K5H8	1.27	66.7	14
GPSeeker	17089	84.08	890.069	3	AFNATSLQITQTR	N3GlcNAc	N2H5F0S0	01Y41Y41M(31M)61M(31M)61M[(N(N(H(H(H)(H))(H))))]	550	V5K5H8	0.46	87.5	18
GPSeeker	17128	84.26	884.74	3	AFNATSLQITQTR	N3GlcNAc	N2H4F1S0	01Y(61F)41Y41M(31M)61M61M[(N(F)(N(H(H(H))(H))))]	550	V5K5H8	2.71	75	11
GPSeeker	17141	84.32	774.363	3	ANWTVTVIHPK	N2GlcNAc	N2H4F0S0	01Y41Y41M(31M)61M61M[(N(N(H(H(H))(H))))]	204;227;226;235	A0A140EQJ5;Q10737;Q967C6;Q9U5P6	-0.27	115	25
GPSeeker	17142	84.33	958.436	3	ANWTVTVIHPK	N2GlcNAc	N4H4F1S0	01Y(61F41L)41Y41M(31M21Y41V)61M[(N(F(H))(N(H(H)(H(N(N))))))]	204;227;226;235	A0A140EQJ5;Q10737;Q967C6;Q9U5P6	0.46	75	16
GPSeeker	17309	85.11	836.051	3	AFNATSLQITQTR	N3GlcNAc	N2H4F0S0	01Y41Y41M(31M)61M61M[(N(N(H(H(H))(H))))]	550	V5K5H8	0.17	95.8	21
GPSeeker	17436	85.71	836.72	3	ANWTVTVIHPK	N2GlcNAc	N3H3F1S0	01Y(61F)41Y41M(31M21Y)61M[(N(F)(N(H(H)(H(N)))))]	204;227;226;235	A0A140EQJ5;Q10737;Q967C6;Q9U5P6	-5.25	100	8
GPSeeker	19221	94.1	1234.86	3	NITVIPDKCELFSGDK	N1GlcNAcC9Cam	N2H9F0S0	01Y41Y41M(31M21M21M)61M(31M21M)61M21M[(N(N(H(H(H(H))(H(H)))(H(H(H))))))]	121	V5K5H8	-0.01	63.3	30
GPSeeker	19264	94.3	1180.51	3	NITVIPDKCELFSGDK	N1GlcNAcC9Cam	N2H8F0S0	01Y41Y41M(31M21M21M)61M(31M21M)61M[(N(N(H(H(H)(H(H)))(H(H(H))))))]	121	V5K5H8	5.59	46.7	17
GPSeeker	19325	94.59	1126.49	3	NITVIPDKCELFSGDK	N1GlcNAcC9Cam	N2H7F0S0	01Y41Y41M(31M21M21M)61M(31M)61M[(N(N(H(H(H)(H))(H(H(H))))))]	121	V5K5H8	-0.5	103.3	30
GPSeeker	19367	94.78	1072.47	3	NITVIPDKCELFSGDK	N1GlcNAcC9Cam	N2H6F0S0	01Y41Y41M(31M21M)61M(31M)61M[(N(N(H(H(H)(H))(H(H)))))]	121	V5K5H8	-0.27	96.7	24
GPSeeker	19640	96.06	1018.46	3	NITVIPDKCELFSGDK	N1GlcNAcC9Cam	N2H5F0S0	01Y41Y41M(31M)61M(31M)61M[(N(N(H(H(H)(H))(H))))]	121	V5K5H8	4.31	96.7	21
GPSeeker	20230	98.85	1120.48	3	NISVIADQCELFSNNQK	N1GlcNAcC9Cam	N2H6F0S0	01Y41Y41M(31M21M)61M(31M)61M[(N(N(H(H(H)(H))(H(H)))))]	157;133;133;133	A0A140EQJ7;A0A7I4YXT9;A0A7T7FPG8;Q9U5P6	-2.57	103.1	18
GPSeeker	20271	99.04	1250.87	3	NISVIADQCELFSNNQK	N1GlcNAcC9Cam	N4H5F1S0	01Y(61F)41Y41M(31M21Y41L)61M21Y41L[(N(F)(N(H(H(N(H)))(H(N(H))))))]	157;133;133;133	A0A140EQJ7;A0A7I4YXT9;A0A7T7FPG8;Q9U5P6	-1.06	90.6	17
GPSeeker	20377	99.53	1196.51	3	NISVIADQCELFSNNQK	N1GlcNAcC9Cam	N4H4F1S0	01Y(61F41L)41Y41M(31M21Y)61M21Y[(N(F(H))(N(H(H(N))(H(N)))))] & 01Y(61F41L)41Y41M(31M21Y41V)61M[(N(F(H))(N(H(H)(H(N(N))))))]	157;133;133;133	A0A140EQJ7;A0A7I4YXT9;A0A7T7FPG8;Q9U5P6	-3.24	75	12
GPSeeker	20440	99.83	958.428	3	NISVIADQCELFSNNQK	N1GlcNAcC9Cam	N2H3F0S0	01Y41Y41M(31M)61M[(N(N(H(H)(H))))]	157;133;133;133	A0A140EQJ7;A0A7I4YXT9;A0A7T7FPG8;Q9U5P6	0.23	118.8	17
GPSeeker	20459	99.92	1066.46	3	NISVIADQCELFSNNQK	N1GlcNAcC9Cam	N2H5F0S0	01Y41Y41M(31M)61M(31M)61M[(N(N(H(H(H)(H))(H))))]	157;133;133;133	A0A140EQJ7;A0A7I4YXT9;A0A7T7FPG8;Q9U5P6	-0.72	121.9	24
GPSeeker	20461	99.93	1174.5	3	NISVIADQCELFSNNQK	N1GlcNAcC9Cam	N2H7F0S0	01Y41Y41M(31M21M21M)61M(31M)61M[(N(N(H(H(H)(H))(H(H(H))))))]	157;133;133;133	A0A140EQJ7;A0A7I4YXT9;A0A7T7FPG8;Q9U5P6	-1.55	90.6	20
GPSeeker	20557	100.38	1026.12	3	NISVIADQCELFSNNQK	N1GlcNAcC9Cam	N3H3F0S0	01Y41Y41M(31M21Y)61M[(N(N(H(H)(H(N)))))]	157;133;133;133	A0A140EQJ7;A0A7I4YXT9;A0A7T7FPG8;Q9U5P6	0.73	40.6	11
GPSeeker	20627	100.7	1012.45	3	NISVIADQCELFSNNQK	N1GlcNAcC9Cam	N2H4F0S0	01Y41Y41M(31M)61M61M[(N(N(H(H(H))(H))))]	157;133;133;133	A0A140EQJ7;A0A7I4YXT9;A0A7T7FPG8;Q9U5P6	0.06	128.1	26
GPSeeker	21544	105	958.435	3	ANWTVTVIHPK	N2GlcNAc	N4H4F1S0	01Y(61F41L)41Y41M(31M21Y)61M21Y[(N(F(H))(N(H(H(N))(H(N)))))]	204;227;226;235	A0A140EQJ5;Q10737;Q967C6;Q9U5P6	-0.18	25	18
GPSeeker	26234	127.03	980.085	3	AYMMSILEPMYNK	N12GlcNAc	N2H4F2S0	01Y(31F)(61F)41Y41M(31M21M)61M[(N(F)(N(H(H)(H(H))))(F))]	728;728	A0A7T7JNT2;Q9U5P5	5.2	79.2	12
pGlyco	7460	39.26	1231.51	2	NSSFVR	N1GlcNAc	N4H4F2F0S0	01Y(61F41L)41Y(61F)41M(31M21Y41V)61M[(N(F(H))(N(F)(H(H)(H(N(N))))))]	835;858;857;864;859	A0A140EQJ5;Q10737;Q967C6;Q9U5P6;V5K5H8	0.97	80	41
pGlyco	7602	39.92	866.376	2	NSSFVR	N1GlcNAc	N2H2F2F0S0	01Y(31F)(61F)41Y41M31M[(N(F)(N(H(H)))(F))]	835;858;857;864;859	A0A140EQJ5;Q10737;Q967C6;Q9U5P6;V5K5H8	1.17	100	19
pGlyco	7629	40.04	947.403	2	NSSFVR	N1GlcNAc	N2H3F2F0S0	01Y(61F41L)41Y(31F)41M31M[(N(F(H))(N(H(H))(F)))]	835;858;857;864;859	A0A140EQJ5;Q10737;Q967C6;Q9U5P6;V5K5H8	1.3	110	21
pGlyco	7691	40.33	1020.43	2	NSSFVR	N1GlcNAc	N2H3F3F0S0	01Y(31F)(61F)41Y(31F41L)41M31M[(N(F)(N(H(H))(F(H)))(F))]	835;858;857;864;859	A0A140EQJ5;Q10737;Q967C6;Q9U5P6;V5K5H8	2.14	100	25
pGlyco	7745	40.58	720.317	2	NSSFVR	N1GlcNAc	N2H2F0S0	01Y41Y41M31M[(N(N(H(H))))]	835;858;857;864;859	A0A140EQJ5;Q10737;Q967C6;Q9U5P6;V5K5H8	0.1	120	8
pGlyco	7838	41.01	874.374	2	NSSFVR	N1GlcNAc	N2H3F1F0S0	01Y41Y(31F41L)41M31M[(N(N(H(H))(F(H))))]	835;858;857;864;859	A0A140EQJ5;Q10737;Q967C6;Q9U5P6;V5K5H8	1.25	120	14
pGlyco	8088	42.17	894.887	2	NSSFVR	N1GlcNAc	N3H2F1F0S0	01Y(61F)41Y41M31M21Y[(N(F)(N(H(H(N)))))]	835;858;857;864;859	A0A140EQJ5;Q10737;Q967C6;Q9U5P6;V5K5H8	1.55	60	17
pGlyco	8136	42.39	793.347	2	NSSFVR	N1GlcNAc	N2H2F1F0S0	01Y(61F)41Y41M31M[(N(F)(N(H(H))))]	835;858;857;864;859	A0A140EQJ5;Q10737;Q967C6;Q9U5P6;V5K5H8	1.04	120	15
pGlyco	10108	51.63	783.688	3	ALDRNSSFVR	N5GlcNAc	N2H3F2F0S0	01Y(61F41L)41Y(31F)41M31M[(N(F(H))(N(H(H))(F)))]	835;858;857;864;859	A0A140EQJ5;Q10737;Q967C6;Q9U5P6;V5K5H8	1.18	50	21
pGlyco	10200	52.06	1020.98	2	ALDRNSSFVR	N5GlcNAc	N2H2F1F0S0	01Y(61F)41Y41M31M[(N(F)(N(H(H))))]	835;858;857;864;859	A0A140EQJ5;Q10737;Q967C6;Q9U5P6;V5K5H8	6.25	77.8	15
pGlyco	10214	52.13	1175.03	2	ALDRNSSFVR	N5GlcNAc	N2H3F2F0S0	01Y(31F)41Y(31F41L)41M31M[(N(N(H(H))(F(H)))(F))]	835;858;857;864;859	A0A140EQJ5;Q10737;Q967C6;Q9U5P6;V5K5H8	1.43	61.1	20
pGlyco	10260	52.34	1094	2	ALDRNSSFVR	N5GlcNAc	N2H2F2F0S0	01Y(31F)(61F)41Y41M31M[(N(F)(N(H(H)))(F))]	835;858;857;864;859	A0A140EQJ5;Q10737;Q967C6;Q9U5P6;V5K5H8	3.1	61.1	19
pGlyco	10274	52.41	832.374	3	ALDRNSSFVR	N5GlcNAc	N2H3F3F0S0	01Y(31F)(61F)41Y(31F41L)41M31M[(N(F)(N(H(H))(F(H)))(F))]	835;858;857;864;859	A0A140EQJ5;Q10737;Q967C6;Q9U5P6;V5K5H8	1.65	50	25
pGlyco	10316	52.61	735	3	ALDRNSSFVR	N5GlcNAc	N2H3F1F0S0	01Y41Y(31F41L)41M31M[(N(N(H(H))(F(H))))]	835;858;857;864;859	A0A140EQJ5;Q10737;Q967C6;Q9U5P6;V5K5H8	-0.68	50	14
pGlyco	11815	59.62	930.898	2	NLTFDGR	N1GlcNAc	N2H3F1F0S0	01Y41Y(31F41L)41M31M[(N(N(H(H))(F(H))))]	76;99;98	A0A140EQJ5;Q10737;Q967C6	1.33	108.3	14
pGlyco	14202	70.71	1226.54	2	VEEFNATALK	N5GlcNAc	N2H3F3F0S0	01Y(31F)(61F)41Y(31F41L)41M31M[(N(F)(N(H(H))(F(H)))(F))]	549;549	A0A7T7JNT2;Q9U5P5	2.31	100	25
pGlyco	14208	70.73	999.459	2	VEEFNATALK	N5GlcNAc	N2H2F1F0S0	01Y(61F)41Y41M31M[(N(F)(N(H(H))))]	549;549	A0A7T7JNT2;Q9U5P5	2.41	100	15
pGlyco	14285	71.09	1153.51	2	VEEFNATALK	N5GlcNAc	N2H3F2F0S0	01Y(61F41L)41Y(31F)41M31M[(N(F(H))(N(H(H))(F)))]	549;549	A0A7T7JNT2;Q9U5P5	0.14	66.7	20
pGlyco	14378	71.52	1072.49	2	VEEFNATALK	N5GlcNAc	N2H2F2F0S0	01Y(31F)(61F)41Y41M31M[(N(F)(N(H(H)))(F))]	549;549	A0A7T7JNT2;Q9U5P5	3.44	88.9	18
pGlyco	16175	79.92	998.489	2	ANWTVTVIHPK	N2GlcNAc	N2H2F0S0	01Y41Y41M31M[(N(N(H(H))))]	204;227;226;235	A0A140EQJ5;Q10737;Q967C6;Q9U5P6	2.59	125	8
pGlyco	16616	81.91	927.758	3	AFNATSLQITQTR	N3GlcNAc	N2H3F3F0S0	01Y(31F)(61F)41Y(31F41L)41M31M[(N(F)(N(H(H))(F(H)))(F))]	550	V5K5H8	0.89	116.7	25
pGlyco	16684	82.22	879.072	3	AFNATSLQITQTR	N3GlcNAc	N2H3F2F0S0	01Y(61F41L)41Y(31F)41M31M[(N(F(H))(N(H(H))(F)))]	550	V5K5H8	1.64	112.5	21
pGlyco	16805	82.77	879.072	3	AFNATSLQITQTR	N3GlcNAc	N2H3F2F0S0	01Y(31F)41Y(31F41L)41M31M[(N(N(H(H))(F(H)))(F))]	550	V5K5H8	1.73	116.7	20
pGlyco	16821	82.84	1068.48	3	AFNATSLQITQTR	N3GlcNAc	N4H4F2F0S0	01Y(61F41L)41Y(61F)41M(31M21Y41V)61M[(N(F(H))(N(F)(H(H)(H(N(N))))))]	550	V5K5H8	0.82	104.2	41
pGlyco	16853	82.99	825.055	3	AFNATSLQITQTR	N3GlcNAc	N2H2F2F0S0	01Y(61F)41Y(31F)41M31M[(N(F)(N(H(H))(F)))]	550	V5K5H8	2.13	120.8	18
pGlyco	16974	83.55	825.055	3	AFNATSLQITQTR	N3GlcNAc	N2H2F2F0S0	01Y(31F)(61F)41Y41M31M[(N(F)(N(H(H)))(F))]	550	V5K5H8	1.77	116.7	19
pGlyco	17311	85.12	879.075	3	AFNATSLQITQTR	N3GlcNAc	N2H3F2F0S0	01Y(61F)41Y(31F41L)41M31M[(N(F)(N(H(H))(F(H))))]	550	V5K5H8	4.45	104.2	20
pGlyco	20723	101.15	904.08	3	NISVIADQCELFSNNQK	N1GlcNAcC9Cam	N2H2F0S0	01Y41Y41M31M[(N(N(H(H))))]	157;133;133;133	A0A140EQJ7;A0A7I4YXT9;A0A7T7FPG8;Q9U5P6	4.8	131.2	8
pGlyco	25877	125.35	1115.13	3	AYMMSILEPMYNK	N12GlcNAc	N4H4F2F0S0	01Y(61F41L)41Y(61F)41M(31M21Y41V)61M[(N(F(H))(N(F)(H(H)(H(N(N))))))]	728;728	A0A7T7JNT2;Q9U5P5	2.59	58.3	40
pGlyco	26111	126.45	979.747	3	AYMMSILEPMYNK	M3HydN12GlcNAc	N2H3F3F0S0	01Y(31F)(61F)41Y(31F41L)41M31M[(N(F)(N(H(H))(F(H)))(F))]	728;728	A0A7T7JNT2;Q9U5P5	1.63	62.5	24
pGlyco	26213	126.93	974.415	3	AYMMSILEPMYNK	N12GlcNAc	N2H3F3F0S0	01Y(31F)(61F)41Y(31F41L)41M31M[(N(F)(N(H(H))(F(H)))(F))]	728;728	A0A7T7JNT2;Q9U5P5	1.27	112.5	25
pGlyco	26319	127.43	925.729	3	AYMMSILEPMYNK	N12GlcNAc	N2H3F2F0S0	01Y(61F41L)41Y(31F)41M31M[(N(F(H))(N(H(H))(F)))]	728;728	A0A7T7JNT2;Q9U5P5	0.76	91.7	21
pGlyco	26444	128.02	925.73	3	AYMMSILEPMYNK	N12GlcNAc	N2H3F2F0S0	01Y(31F)41Y(31F41L)41M31M[(N(N(H(H))(F(H)))(F))]	728;728	A0A7T7JNT2;Q9U5P5	1.99	104.2	19
pGlyco	26467	128.13	925.731	3	AYMMSILEPMYNK	N12GlcNAc	N2H3F2F0S0	01Y(61F)41Y(31F41L)41M31M[(N(F)(N(H(H))(F(H))))]	728;728	A0A7T7JNT2;Q9U5P5	2.81	54.2	19

### Sheet: Enrichment
Supplementary Table 5. Quantification of epitope N-glycopeptide from native H11
Proteins	Peptide	Gly-struct	Intensity	Type
(Q9U5P5)	_VEEFNATALK(N5GlcNAc)_	01Y(31F)(61F)41Y41M(31M)61M[(N(F)(N(H(H)(H)))(F))]	2.02401e+08	Corefucose-modified
(Q10737;Q9U5P6;V5K5H8)	_ALDRNSSFVR(N5GlcNAc)_	01Y(31F)(61F)41Y41M31M[(N(F)(N(H(H)))(F))]	1.86201e+08	Corefucose-modified
(A0A140EQJ5;Q10737;Q967C6)	_NLTFDGR(N1GlcNAc)_	01Y(61F41L)41Y41M(31M21Y41V)61M[(N(F(H))(N(H(H)(H(N(N))))))]	1.74506e+08	Corefucose-modified
(A0A126UAR9;A0A140EQJ5;Q10737;Q967C6;Q9U5P6;V5K5H8)	_NSSFVR(N1GlcNAc)_	01Y(61F41L)41Y(61F)41M(31M21Y41V)61M[(N(F(H))(N(F)(H(H)(H(N(N))))))]	1.70253e+08	Corefucose-modified
(Q9U5P5)	_VEEFNATALK(N5GlcNAc)	01Y(31F)(61F)41Y41M31M[(N(F)(N(H(H)))(F))]	1.62253e+08	Corefucose-modified
(A0A140EQJ5;Q10737;Q967C6)	_NLTFDGR(N1GlcNAc)_	01Y(61F41L)41Y41M(31M21Y)61M21Y[(N(F(H))(N(H(H(N))(H(N)))))] & 01Y(61F41L)41Y41M(31M21Y41V)61M[(N(F(H))(N(H(H)(H(N(N))))))]	1.61523e+08	Corefucose-modified
(V5K5H8)	_AFNATSLQITQTR(N3GlcNAc)	01Y(31F)(61F)41Y41M31M[(N(F)(N(H(H)))(F))]	1.5149e+08	Corefucose-modified
(Q10737;Q9U5P6;V5K5H8)	_ALDRNSSFVR(N5GlcNAc)	01Y(31F)(61F)41Y(31F41L)41M31M[(N(F)(N(H(H))(F(H)))(F))]	1.47562e+08	Corefucose-modified
(A0A140EQJ5;Q10737;Q967C6;Q9U5P6)	_ANWTVTVIHPK(N2GlcNAc)	01Y(61F41L)41Y41M(31M21Y41V)61M[(N(F(H))(N(H(H)(H(N(N))))))]	1.45896e+08	Corefucose-modified
(A0A126UAR9;A0A140EQJ5;Q10737;Q967C6;Q9U5P6;V5K5H8)	_NSSFVR(N1GlcNAc)_	01Y(61F41L)41Y41M(31M21Y(31F)41V)61M[(N(F(H))(N(H(H)(H(N(N)(F))))))]	1.4366e+08	Corefucose-modified
(Q9U5P5)	_AYMMSILEPMYNK(N12GlcNAc)_	01Y(31F)(61F)41Y41M(31M21M)61M[(N(F)(N(H(H)(H(H))))(F))]	1.40583e+08	Corefucose-modified
(Q9U5P5)	_AYMMSILEPMYNK(N12GlcNAc)_	01Y(61F41L)41Y(31F)41M31M[(N(F(H))(N(H(H))(F)))]	1.35898e+08	Corefucose-modified
(Q9U5P5)	_VEEFNATALK(N5GlcNAc)_	01Y(61F41L)41Y41M(31M21Y41V)61M[(N(F(H))(N(H(H)(H(N(N))))))]	1.34896e+08	Corefucose-modified
(A0A140EQJ5;Q10737;Q967C6;Q9U5P6)	_ANWTVTVIHPK(N2GlcNAc)	01Y41Y41M(31M)61M(31M)61M[(N(N(H(H(H)(H))(H))))]	1.00234e+08	Highmannose
(A0A140EQJ5;Q10737;Q967C6;Q9U5P6)	_ANWTVTVIHPK(N2GlcNAc)	01Y41Y41M(31M)61M[(N(N(H(H)(H))))]	1.00234e+08	Pauclmannose
(A0A140EQJ5;Q10737;Q967C6)	_NLTFDGR(N1GlcNAc)_	01Y41Y41M(31M)61M(31M)61M[(N(N(H(H(H)(H))(H))))]	8.39693e+07	Highmannose
(A0A140EQJ5;Q10737;Q967C6;Q9U5P6)	_ANWTVTVIHPK(N2GlcNAc)	01Y41Y41M(31M21Y(31F)41V)61M[(N(N(H(H)(H(N(N)(F))))))]	7.1715e+07	Corefucose-modified
(Q9U5P6)	_NISVIADQCELFSNNQK(N1GlcNAcC9Cam)_	01Y41Y41M(31M)61M(31M)61M[(N(N(H(H(H)(H))(H))))]	5.95854e+07	Highmannose
(Q9U5P6)	_NISVIADQCELFSNNQK(N1GlcNAcC9Cam)_	01Y41Y41M(31M)61M61M[(N(N(H(H(H))(H))))]	3.05409e+07	Highmannose
(V5K5H8)	_NITVIPDKCELFSGDK(N1GlcNAcC9Cam)_	01Y41Y41M(31M21M21M)61M(31M)61M[(N(N(H(H(H)(H))(H(H(H))))))]	2.84715e+07	Highmannose
(V5K5H8)	_NITVIPDKCELFSGDK(N1GlcNAcC9Cam)_	01Y41Y41M(31M21M)61M(31M)61M[(N(N(H(H(H)(H))(H(H)))))]	2.77054e+07	Highmannose
(V5K5H8)	_AFNATSLQITQTR(N3GlcNAc)	01Y(31F)(61F)41Y(31F41L)41M31M[(N(F)(N(H(H))(F(H)))(F))]	2.38407e+07	Corefucose-modified
(A0A140EQJ5;Q10737;Q967C6;Q9U5P6)	_ANWTVTVIHPK(N2GlcNAc)	01Y41Y41M(31M)61M61M[(N(N(H(H(H))(H))))]	1.9259e+07	Pauclmannose
(Q9U5P5)	_VEEFNATALK(N5GlcNAc)_	01Y(61F41L)41Y(31F)41M31M[(N(F(H))(N(H(H))(F)))]	1.92566e+07	Corefucose-modified
(A0A140EQJ5;Q10737;Q967C6;Q9U5P6)	_ANWTVTVIHPK(N2GlcNAc)	01Y(61F)41Y41M(31M21Y)61M21Y[(N(F)(N(H(H(N))(H(N)))))]	1.7858e+07	Corefucose-modified
(A0A126UAR9;A0A140EQJ5;Q10737;Q967C6;Q9U5P6;V5K5H8)	_NSSFVR(N1GlcNAc)	01Y41Y41M(31M)61M(31M)61M[(N(N(H(H(H)(H))(H))))]	1.66998e+07	Highmannose
(A0A126UAR9;A0A140EQJ5;Q10737;Q967C6;Q9U5P6;V5K5H8)	_NSSFVR(N1GlcNAc)	01Y41Y(31F41L)41M31M[(N(N(H(H))(F(H))))]	1.65974e+07	Corefucose-modified
(A0A126UAR9;A0A140EQJ5;Q10737;Q967C6;Q9U5P6;V5K5H8)	_NSSFVR(N1GlcNAc)	01Y41Y41M(31M)61M61M[(N(N(H(H(H))(H))))]	1.53882e+07	Highmannose
(V5K5H8)	_NITVIPDKCELFSGDK(N1GlcNAcC9Cam)_	01Y41Y41M(31M)61M(31M)61M[(N(N(H(H(H)(H))(H))))]	1.44341e+07	Highmannose
(A0A140EQJ5;Q10737;Q967C6)	_NLTFDGR(N1GlcNAc)_	01Y41Y41M(31M)61M61M[(N(N(H(H(H))(H))))]	1.33261e+07	Highmannose
(A0A126UAR9;A0A140EQJ5;Q10737;Q967C6;Q9U5P6;V5K5H8)	_NSSFVR(N1GlcNAc)_	01Y(61F41L)41Y(31F)41M31M[(N(F(H))(N(H(H))(F)))]	1.27228e+07	Corefucose-modified
(A0A140EQJ5;Q10737;Q967C6)	_NLTFDGR(N1GlcNAc)_	01Y41Y41M(31M21Y)61M[(N(N(H(H)(H(N)))))]	1.17635e+07	Corefucose-modified
(A0A126UAR9;A0A140EQJ5;Q10737;Q967C6;Q9U5P6;V5K5H8)	_NSSFVR(N1GlcNAc)	01Y(61F)41Y41M(31M)61M[(N(F)(N(H(H)(H))))]	1.11972e+07	Corefucose-modified
(A0A126UAR9;A0A140EQJ5;Q10737;Q967C6;Q9U5P6;V5K5H8)	_NSSFVR(N1GlcNAc)_	01Y(31F)(61F)41Y(31F41L)41M31M[(N(F)(N(H(H))(F(H)))(F))]	1.07206e+07	Corefucose-modified
(A0A126UAR9;A0A140EQJ5;Q10737;Q967C6;Q9U5P6;V5K5H8)	_NSSFVR(N1GlcNAc)_	01Y(61F41L)41Y41M(31M21Y)61M21Y[(N(F(H))(N(H(H(N))(H(N)))))] & 01Y(61F41L)41Y41M(31M21Y41V)61M[(N(F(H))(N(H(H)(H(N(N))))))]	1.04803e+07	Corefucose-modified
(Q9U5P5)	_VEEFNATALK(N5GlcNAc)_	01Y(61F)41Y41M(31M)61M61M[(N(F)(N(H(H(H))(H))))]	9.17099e+06	Corefucose-modified
(A0A126UAR9;A0A140EQJ5;Q10737;Q967C6;Q9U5P6;V5K5H8)	_NSSFVR(N1GlcNAc)	01Y41Y41M(31M21Y)61M[(N(N(H(H)(H(N)))))]	8.96088e+06	Corefucose-modified
(Q9U5P5)	_VEEFNATALK(N5GlcNAc)_	01Y(31F)(61F)41Y(31F41L)41M31M[(N(F)(N(H(H))(F(H)))(F))]	8.94591e+06	Corefucose-modified
(A0A140EQJ5;Q10737;Q967C6;Q9U5P6)	_ANWTVTVIHPK(N2GlcNAc)_	01Y41Y41M31M[(N(N(H(H))))]	8.76035e+06	Pauclmannose
(A0A140EQJ5;Q10737;Q967C6)	_NLTFDGR(N1GlcNAc)_	01Y(61F)41Y41M(31M21Y)61M21Y[(N(F)(N(H(H(N))(H(N)))))] & 01Y41Y41M(31M21Y(31F)41V)61M[(N(N(H(H)(H(N(N)(F))))))]	8.69769e+06	Corefucose-modified
(Q9U5P5)	_VEEFNATALK(N5GlcNAc)_	01Y41Y41M(31M)61M(31M)61M[(N(N(H(H(H)(H))(H))))]	8.64544e+06	Highmannose
(A0A140EQJ5;Q10737;Q967C6;Q9U5P6)	_ANWTVTVIHPK(N2GlcNAc)_	01Y(61F)41Y41M(31M21Y41L)61M21Y41L[(N(F)(N(H(H(N(H)))(H(N(H))))))]	8.38292e+06	Corefucose-modified
(V5K5H8)	_NITVIPDK(N1GlcNAc)_	01Y41Y41M(31M21M21M)61M(31M)61M[(N(N(H(H(H)(H))(H(H(H))))))]	8.02558e+06	Highmannose
(Q9U5P5)	_VEEFNATALK(N5GlcNAc)_	01Y41Y(31F41L)41M31M[(N(N(H(H))(F(H))))]	8.01405e+06	Corefucose-modified
(A0A126UAR9;A0A140EQJ5;Q10737;Q967C6;Q9U5P6;V5K5H8)	_NSSFVR(N1GlcNAc)_	01Y(61F)41Y41M(31M21Y)61M[(N(F)(N(H(H)(H(N)))))]	7.86262e+06	Corefucose-modified
(A0A126UAR9;A0A140EQJ5;Q10737;Q967C6;Q9U5P6;V5K5H8)	_NSSFVR(N1GlcNAc)_	01Y(61F)41Y41M(31M21Y(31F)41V)61M21Y41V[(N(F)(N(H(H(N(N)))(H(N(N)(F))))))]	7.85635e+06	Corefucose-modified
(A0A140EQK0)	_ILYNSSLEK(N4GlcNAc)_	_ILYNSSLEK(N4GlcNAc)_01Y41Y41M(31M)61M(31M)61M[(N(N(H(H(H)(H))(H))))]	7.54058e+06	Highmannose
(V5K5H8)	_NITVIPDK(N1GlcNAc)_	01Y41Y41M(31M)61M(31M)61M[(N(N(H(H(H)(H))(H))))]	7.48198e+06	Highmannose
(Q9U5P5)	_VEEFNATALK(N5GlcNAc)_	01Y(61F)41Y41M(31M21Y(31F)41V)61M[(N(F)(N(H(H)(H(N(N)(F))))))]	7.0327e+06	Corefucose-modified
(Q10737;Q9U5P6;V5K5H8)	_ALDRNSSFVR(N5GlcNAc)_	01Y(31F)41Y(31F41L)41M31M[(N(N(H(H))(F(H)))(F))]	7.01601e+06	Corefucose-modified
(Q9U5P5)	_VEEFNATALK(N5GlcNAc)_	01Y(61F)41Y41M(31M)61M[(N(F)(N(H(H)(H))))]	6.87749e+06	Corefucose-modified
(Q9U5P6)	_NISVIADQCELFSNNQK(N1GlcNAcC9Cam)_	01Y41Y41M(31M21M)61M(31M)61M[(N(N(H(H(H)(H))(H(H)))))]	6.87607e+06	Highmannose
(V5K5H8)	_NITVIPDKCELFSGDK(N1GlcNAcC9Cam)_	01Y41Y41M(31M21M21M)61M(31M21M)61M21M[(N(N(H(H(H(H))(H(H)))(H(H(H))))))]	6.81944e+06	Corefucose-modified
(Q9U5P6)	_NISVIADQCELFSNNQK(N1GlcNAcC9Cam)_	01Y(61F)41Y41M(31M21Y41L)61M21Y41L[(N(F)(N(H(H(N(H)))(H(N(H))))))]	6.73136e+06	Corefucose-modified
(V5K5H8)	_AFNATSLQITQTR(N3GlcNAc)_	01Y(31F)41Y(31F41L)41M31M[(N(N(H(H))(F(H)))(F))]	6.32899e+06	Corefucose-modified
(V5K5H8)	_AFNATSLQITQTR(N3GlcNAc)_	01Y(61F)41Y41M(31M21Y(31F)41V)61M[(N(F)(N(H(H)(H(N(N)(F))))))]	5.88622e+06	Corefucose-modified
(V5K5H8)	_NITVIPDK(N1GlcNAc)_	01Y41Y41M(31M21M)61M(31M)61M[(N(N(H(H(H)(H))(H(H)))))]	5.82494e+06	Highmannose
(A0A126UAR9;A0A140EQJ5;Q10737;Q967C6;Q9U5P6;V5K5H8)	_NSSFVR(N1GlcNAc)_	01Y(61F)41Y41M(31M21Y(61F41L)41V)61M[(N(F)(N(H(H)(H(N(F(H))(N))))))]	5.58633e+06	Corefucose-modified
(Q9U5P5)	_VEEFNATALK(N5GlcNAc)_	01Y41Y41M(31M)61M61M[(N(N(H(H(H))(H))))]	5.54775e+06	Highmannose
(A0A126UAR9;A0A140EQJ5;Q10737;Q967C6;Q9U5P6;V5K5H8)	_NSSFVR(N1GlcNAc)_	01Y41Y41M(31M)61M[(N(N(H(H)(H))))]	5.53506e+06	Pauclmannose
(A0A140EQJ5;Q10737;Q967C6;Q9U5P6)	_ANWTVTVIHPK(N2GlcNAc)_	01Y41Y41M(31M21Y41V)61M[(N(N(H(H)(H(N(N))))))]	5.4719e+06	Corefucose-modified
(Q9U5P5)	_VEEFNATALK(N5GlcNAc)_	01Y(61F)41Y41M(31M21Y(61F41L)41V)61M[(N(F)(N(H(H)(H(N(F(H))(N))))))] & 01Y(61F41L)41Y41M(31M21Y(31F)41V)61M[(N(F(H))(N(H(H)(H(N(N)(F))))))]	5.36456e+06	Corefucose-modified
(Q9U5P5)	_VEEFNATALK(N5GlcNAc)_	01Y(61F41L)41Y41M(31M21Y)61M21Y[(N(F(H))(N(H(H(N))(H(N)))))]	5.19999e+06	Corefucose-modified
(Q9U5P5)	_VEEFNATALK(N5GlcNAc)_	01Y(61F41L)41Y41M(31M21Y)61M21Y[(N(F(H))(N(H(H(N))(H(N)))))] & 01Y(61F41L)41Y41M(31M21Y41V)61M[(N(F(H))(N(H(H)(H(N(N))))))]	5.06586e+06	Corefucose-modified
(Q10737;Q9U5P6;V5K5H8)	_ALDRNSSFVR(N5GlcNAc)_	01Y(61F41L)41Y(31F)41M31M[(N(F(H))(N(H(H))(F)))]	4.57058e+06	Corefucose-modified
(A0A140EQJ5;Q10737;Q967C6)	_NLTFDGR(N1GlcNAc)_	01Y41Y41M(31M21M21M)61M(31M)61M[(N(N(H(H(H)(H))(H(H(H))))))]	4.52568e+06	Highmannose
(A0A140EQJ5;Q10737;Q967C6)	_NLTFDGR(N1GlcNAc)_	01Y(61F)41Y41M(31M21Y)61M21Y[(N(F)(N(H(H(N))(H(N)))))]	4.3716e+06	Corefucose-modified
(A0A140EQJ5;Q10737;Q967C6)	_NLTFDGR(N1GlcNAc)_	01Y41Y41M(31M21Y(31F)41V)61M[(N(N(H(H)(H(N(N)(F))))))]	4.26822e+06	Corefucose-modified
(A0A126UAR9;A0A140EQJ5;Q10737;Q967C6;Q9U5P6;V5K5H8)	_NSSFVR(N1GlcNAc)_	01Y(61F)41Y41M(31M21Y(31F)41V)61M[(N(F)(N(H(H)(H(N(N)(F))))))]	4.25903e+06	Corefucose-modified
(A0A140EQJ5;Q10737;Q967C6)	_NLTFDGR(N1GlcNAc)_	01Y41Y41M(31M21M)61M(31M)61M[(N(N(H(H(H)(H))(H(H)))))]	4.06878e+06	Highmannose
(Q10737;Q9U5P6;V5K5H8)	_ALDRNSSFVR(N5GlcNAc)_	01Y41Y(31F41L)41M31M[(N(N(H(H))(F(H))))]	4.0552e+06	Corefucose-modified
(A0A140EQJ4)	_GLYNMTYK(N4GlcNAc)_	01Y(61F)41Y41M(31M21Y(31F)41V)61M21Y[(N(F)(N(H(H(N))(H(N(N)(F))))))]	4.04666e+06	Corefucose-modified
(A0A126UAR9;A0A140EQJ5;Q10737;Q967C6;Q9U5P6;V5K5H8)	_NSSFVR(N1GlcNAc)_	01Y(61F)41Y41M(31M21Y41V)61M21Y[(N(F)(N(H(H(N))(H(N(N))))))]	3.81168e+06	Corefucose-modified
(V5K5H8)	_AFNATSLQITQTR(N3GlcNAc)_	01Y41Y41M(31M)61M61M[(N(N(H(H(H))(H))))]	3.79543e+06	Highmannose
(V5K5H8)	AFNATSLQITQTR(N3GlcNAc)_	01Y(61F)41Y41M(31M21Y)61M[(N(F)(N(H(H)(H(N)))))]	3.52881e+06	Corefucose-modified
(V5K5H8)	_AFNATSLQITQTR(N3GlcNAc)_	01Y(61F41L)41Y(31F)41M31M[(N(F(H))(N(H(H))(F)))]	3.47727e+06	Corefucose-modified
(A0A140EQJ5;Q10737;Q967C6;Q9U5P6)	_ANWTVTVIHPK(N2GlcNAc)_	01Y41Y41M(31M21M)61M(31M)61M[(N(N(H(H(H)(H))(H(H)))))]	3.30891e+06	Highmannose
(A0A126UAR9;A0A140EQJ5;Q10737;Q967C6;Q9U5P6;V5K5H8)	_NSSFVR(N1GlcNAc)_	01Y(61F)41Y41M(31M21Y(31F)41V)61M21Y[(N(F)(N(H(H(N))(H(N(N)(F))))))]	3.29832e+06	Corefucose-modified
(A0A140EQJ5;Q10737;Q967C6;Q9U5P6)	_ANWTVTVIHPK(N2GlcNAc)_	01Y41Y41M(31M21Y)61M[(N(N(H(H)(H(N)))))]	3.16548e+06	Corefucose-modified
(Q9U5P6)	_NISVIADQCELFSNNQK(N1GlcNAcC9Cam)_	01Y(61F41L)41Y41M(31M21Y)61M21Y[(N(F(H))(N(H(H(N))(H(N)))))] & 01Y(61F41L)41Y41M(31M21Y41V)61M[(N(F(H))(N(H(H)(H(N(N))))))]	3.07922e+06	Corefucose-modified
(Q9U5P5)	_VEEFNATALK(N5GlcNAc)_	01Y(61F)41Y41M(31M21Y)61M[(N(F)(N(H(H)(H(N)))))]	3.00931e+06	Corefucose-modified
(A0A126UAR9;A0A140EQJ5;Q10737;Q967C6;Q9U5P6;V5K5H8)	_NSSFVR(N1GlcNAc)_	01Y(61F)41Y41M(31M21Y)61M21Y[(N(F)(N(H(H(N))(H(N)))))]	2.92029e+06	Corefucose-modified
(Q10737)	_KLFDDEVMNK(N9GlcNAc)_	01Y41Y(31F)41M31M[(N(N(H(H))(F)))]	2.76253e+06	Corefucose-modified
(Q9U5P5)	_VEEFNATALK(N5GlcNAc)_	01Y(61F)41Y41M(31M21Y41L)61M21Y41L[(N(F)(N(H(H(N(H)))(H(N(H))))))]	2.75755e+06	Corefucose-modified
(A0A140EQJ5;Q10737;Q967C6)	_NLTFDGR(N1GlcNAc)_	01Y41Y(31F41L)41M31M[(N(N(H(H))(F(H))))]	2.53369e+06	Corefucose-modified
(V5K5H8)	_AFNATSLQITQTR(N3GlcNAc)_	01Y41Y41M(31M)61M(31M)61M[(N(N(H(H(H)(H))(H))))]	2.52457e+06	Highmannose
(Q9U5P6)	_NISVIADQCELFSNNQK(N1GlcNAcC9Cam)_	01Y41Y41M(31M)61M[(N(N(H(H)(H))))]	2.52069e+06	Pauclmannose
(A0A126UAR9;A0A140EQJ5;Q10737;Q967C6;Q9U5P6;V5K5H8)	_NSSFVR(N1GlcNAc)_	01Y(61F)41Y41M31M[(N(F)(N(H(H))))]	2.368e+06	Corefucose-modified
(Q9U5P6)	_AYMMSILEPMYNK(N12GlcNAc)_	01Y(31F)(61F)41Y(31F41L)41M31M[(N(F)(N(H(H))(F(H)))(F))]	2.36113e+06	Highmannose
(Q9U5P6)	_NISVIADQCELFSNNQK(N1GlcNAcC9Cam)_	01Y41Y41M(31M21M21M)61M(31M)61M[(N(N(H(H(H)(H))(H(H(H))))))]	2.22463e+06	Corefucose-modified
(A0A126UAR9;A0A140EQJ5;Q10737;Q967C6;Q9U5P6;V5K5H8)	_NSSFVR(N1GlcNAc)_	01Y41Y41M(31M21Y(31F)41V)61M[(N(N(H(H)(H(N(N)(F))))))]	2.21016e+06	Corefucose-modified
(A0A126UAR9;A0A140EQJ5;Q10737;Q967C6;Q9U5P6;V5K5H8)	_NSSFVR(N1GlcNAc)_	01Y(61F)41Y41M(31M21Y(61F41L)41V)61M21Y41V[(N(F)(N(H(H(N(N)))(H(N(F(H))(N))))))]	2.1324e+06	Corefucose-modified
(Q10737;Q9U5P6;V5K5H8)	_ALDRNSSFVR(N5GlcNAc)_	01Y41Y41M(31M)61M(31M)61M[(N(N(H(H(H)(H))(H))))]	2.00032e+06	Highmannose
(A0A140EQJ5;Q10737;Q967C6)	_NLTFDGR(N1GlcNAc)_	01Y(61F41L)41Y41M(31M21Y)61M21Y[(N(F(H))(N(H(H(N))(H(N)))))]	1.99206e+06	Corefucose-modified
(V5K5H8)	_AFNATSLQITQTR(N3GlcNAc)_	01Y(61F)41Y41M(31M21Y(61F41L)41V)61M[(N(F)(N(H(H)(H(N(F(H))(N))))))]	1.96374e+06	Corefucose-modified
(A0A140EQJ5;Q10737;Q967C6)	_NLTFDGR(N1GlcNAc)_	01Y41Y41M(31M)61M[(N(N(H(H)(H))))]	1.95419e+06	Highmannose
(V5K5H8)	_AFNATSLQITQTR(N3GlcNAc)_	01Y(61F)41Y(31F)41M31M[(N(F)(N(H(H))(F)))]	1.84111e+06	Corefucose-modified
(A0A140EQJ5;Q10737;Q967C6)	_NLTFDGR(N1GlcNAc)_	01Y(61F)41Y41M(31M21Y41L)61M21Y41L[(N(F)(N(H(H(N(H)))(H(N(H))))))]	1.81756e+06	Corefucose-modified
(V5K5H8)	_AFNATSLQITQTR(N3GlcNAc)_	01Y(61F)41Y41M(31M)61M61M[(N(F)(N(H(H(H))(H))))]	1.81513e+06	Corefucose-modified
(A0A140EQJ5;Q10737;Q967C6)	_NLTFDGR(N1GlcNAc)_	01Y41Y41M(31M21M21M)61M(31M21M)61M[(N(N(H(H(H)(H(H)))(H(H(H))))))]	1.8081e+06	Corefucose-modified
(V5K5H8)	_AFNATSLQITQTR(N3GlcNAc)_	01Y(61F)41Y(31F41L)41M31M[(N(F)(N(H(H))(F(H))))]	1.77899e+06	Corefucose-modified
(Q9U5P6)	_NISVIADQCELFSNNQK(N1GlcNAcC9Cam)_	01Y41Y41M(31M21Y)61M[(N(N(H(H)(H(N)))))]	1.73641e+06	Corefucose-modified
(Q9U5P5)	_VEEFNATALK(N5GlcNAc)_	01Y41Y41M(31M21Y(31F)41V)61M[(N(N(H(H)(H(N(N)(F))))))]	1.7297e+06	Corefucose-modified
(A0A126UAR9;A0A140EQJ5;Q10737;Q967C6;Q9U5P6;V5K5H8)	_NSSFVR(N1GlcNAc)_	01Y(61F)41Y41M(31M21Y(31F)41L)61M21Y41L[(N(F)(N(H(H(N(H)))(H(N(H)(F))))))]	1.70395e+06	Corefucose-modified
(A0A126UAR9;A0A140EQJ5;Q10737;Q967C6;Q9U5P6;V5K5H8)	_NSSFVR(N1GlcNAc)_	01Y(61F)41Y41M31M21Y[(N(F)(N(H(H(N)))))]	1.57169e+06	Highmannose
(Q9U5P5)	_AYMMSILEPMYNK(N12GlcNAc)_	01Y(61F41L)41Y(61F)41M(31M21Y41V)61M[(N(F(H))(N(F)(H(H)(H(N(N))))))]	1.553e+06	Pauclmannose
(A0A126UAR9;A0A140EQJ5;Q10737;Q967C6;Q9U5P6;V5K5H8)	_NSSFVR(N1GlcNAc)_	01Y(61F)41Y(61F)41M(31M21Y(31F41L)41V)61M21Y[(N(F)(N(F)(H(H(N))(H(N(N)(F(H)))))))]	1.52222e+06	Corefucose-modified
(Q10737;Q9U5P6;V5K5H8)	_ALDRNSSFVR(N5GlcNAc)_	01Y(61F)41Y41M31M[(N(F)(N(H(H))))]	1.46227e+06	Corefucose-modified
(A0A140EQJ5;Q10737;Q967C6;Q9U5P6)	_ANWTVTVIHPK(N2GlcNAc)_	01Y41Y41M(31M21M21M)61M(31M)61M[(N(N(H(H(H)(H))(H(H(H))))))]	1.46043e+06	Corefucose-modified
(Q9U5P5)	_VEEFNATALK(N5GlcNAc)_	01Y(61F)41Y41M31M[(N(F)(N(H(H))))]	1.45775e+06	Corefucose-modified
(Q9U5P5)	_AYMMSILEPMYNK(N12GlcNAc)_	01Y(61F)41Y41M(31M21Y(61F41L)41V)61M[(N(F)(N(H(H)(H(N(F(H))(N))))))]	1.43881e+06	Corefucose-modified
(Q10737;Q9U5P6;V5K5H8)	_ALDRNSSFVR(N5GlcNAc)_	01Y41Y41M(31M)61M61M[(N(N(H(H(H))(H))))]	1.37226e+06	Corefucose-modified
(Q9U5P5)	_VEEFNATALK(N5GlcNAc)_	01Y41Y41M(31M)61M[(N(N(H(H)(H))))]	1.35095e+06	Corefucose-modified
(A0A140EQJ5;Q10737;Q967C6;Q9U5P6)	_ANWTVTVIHPK(N2GlcNAc)_	01Y(61F)41Y41M(31M21Y)61M[(N(F)(N(H(H)(H(N)))))]	1.30554e+06	Corefucose-modified
(A0A140EQJ5;Q10737;Q967C6)	_NLTFDGR(N1GlcNAc)_	01Y41Y41M(31M21Y41V)61M[(N(N(H(H)(H(N(N))))))]	1.2823e+06	Highmannose
(A0A126UAR9;A0A140EQJ5;Q10737;Q967C6;Q9U5P6;V5K5H8)	_NSSFVR(N1GlcNAc)_	01Y(61F)41Y41M(31M21Y41L)61M21Y41L[(N(F)(N(H(H(N(H)))(H(N(H))))))]	1.274e+06	Pauclmannose
(A0A126UAR9;A0A140EQJ5;Q10737;Q967C6;Q9U5P6;V5K5H8)	_NSSFVR(N1GlcNAc)_	01Y(31F)(61F)41Y41M31M[(N(F)(N(H(H)))(F))]	1.26169e+06	Corefucose-modified
(Q9U5P5)	_AYMMSILEPMYNK(M3HydN12GlcNAc)_	01Y(31F)(61F)41Y(31F41L)41M31M[(N(F)(N(H(H))(F(H)))(F))]	1.21774e+06	Corefucose-modified
(A0A140EQJ5;Q10737;Q967C6)	_YKANWTVTVIHPK(N4GlcNAc)_	01Y41Y41M(31M)61M(31M)61M[(N(N(H(H(H)(H))(H))))]	1.18259e+06	Corefucose-modified
(V5K5H8)	_AFNATSLQITQTR(N3GlcNAc)_	01Y(61F41L)41Y41M(31M21Y(31F)41V)61M[(N(F(H))(N(H(H)(H(N(N)(F))))))]	1.16797e+06	Corefucose-modified
(V5K5H8)	_NITVIPDKCELFSGDK(N1GlcNAcC9Cam)_	01Y41Y41M(31M21M21M)61M(31M21M)61M[(N(N(H(H(H)(H(H)))(H(H(H))))))]	1.15916e+06	Corefucose-modified
(A0A126UAR9;A0A140EQJ5;Q10737;Q967C6;Q9U5P6;V5K5H8)	_NSSFVR(N1GlcNAc)_	01Y(61F)41Y41M(31M)61M61M[(N(F)(N(H(H(H))(H))))]	1.11032e+06	Corefucose-modified
(V5K5H8)	_AFNATSLQITQTR(N3GlcNAc)_	01Y(61F41L)41Y(61F)41M(31M21Y41V)61M[(N(F(H))(N(F)(H(H)(H(N(N))))))]	1.06812e+06	Corefucose-modified
(A0A140EQJ5;Q10737;Q967C6)	_NLTFDGR(N1GlcNAc)_	01Y(31F)41Y(31F41L)41M31M[(N(N(H(H))(F(H)))(F))]	1.04076e+06	Corefucose-modified
(V5K5H8)	_NITVIPDKCELFSGDK(N1GlcNAcC9Cam)_	01Y41Y41M(31M)61M61M[(N(N(H(H(H))(H))))]	990989	Highmannose
(V5K5H8)	_AFNATSLQITQTR(N3GlcNAc)_	01Y41Y41M(31M)61M[(N(N(H(H)(H))))]	975550	Pauclmannose
(Q9U5P6)	_NISVIADQCELFSNNQK(N1GlcNAcC9Cam)_	01Y41Y41M31M[(N(N(H(H))))]	946995	Corefucose-modified
(A0A126UAR9;A0A140EQJ5;Q10737;Q967C6;Q9U5P6;V5K5H8)	_NSSFVR(N1GlcNAc)_	01Y41Y41M31M[(N(N(H(H))))]	893042	Corefucose-modified
(Q9U5P5)	_AYMMSILEPMYNK(M10HydN12GlcNAc)_	01Y(31F)(61F)41Y(31F41L)41M31M[(N(F)(N(H(H))(F(H)))(F))]	844685	Corefucose-modified
(Q9U5P5)	_AYMMSILEPMYNK(N12GlcNAc)_	01Y(31F)41Y(31F41L)41M31M[(N(N(H(H))(F(H)))(F))]	839510	Corefucose-modified
(Q9U5P5)	_AYMMSILEPMYNK(N12GlcNAc)_	01Y(61F41L)41Y41M(31M21Y(31F)41V)61M[(N(F(H))(N(H(H)(H(N(N)(F))))))]	802904	Corefucose-modified
(Q9U5P5)	_AYMMSILEPMYNK(N12GlcNAc)_	01Y(61F)41Y(31F41L)41M31M[(N(F)(N(H(H))(F(H))))]	781830	Corefucose-modified
(Q9U5P5)	_AYMMSILEPMYNK(N12GlcNAc)_	01Y(61F)41Y41M(31M21Y(61F41L)41V)61M21Y(31F)41V[(N(F)(N(H(H(N(N)(F)))(H(N(F(H))(N))))))]	720512	Corefucose-modified
(A0A140EQJ5;Q10737;Q967C6;Q9U5P6)	_ANWTVTVIHPK(N2GlcNAc)_	01Y(61F41L)41Y41M(31M21Y)61M21Y[(N(F(H))(N(H(H(N))(H(N)))))]	535622	Corefucose-modified
(Q9U5P5)	_AYMMSILEPMYNK(M4HydN12GlcNAc)_	01Y(31F)(61F)41Y(31F41L)41M31M[(N(F)(N(H(H))(F(H)))(F))]	515765	Corefucose-modified
(Q9U5P5)	_AYMMSILEPMYNK(M10HydN12GlcNAc)_	01Y(61F41L)41Y(61F)41M(31M21Y41V)61M[(N(F(H))(N(F)(H(H)(H(N(N))))))]	512006	Highmannose
(Q10737)	_TYLPGYVDFPPEKNLTFDGR(N14GlcNAc)_	01Y41Y41M(31M)61M(31M)61M[(N(N(H(H(H)(H))(H))))]	497846	Pauclmannose
(Q9U5P5)	_AYMMSILEPMYNK(N12GlcNAc)_	01Y(61F)41Y41M(31M)61M61M[(N(F)(N(H(H(H))(H))))]	473688	Corefucose-modified
(Q9U5P5)	_VEEFNATALK(N5GlcNAc)_	01Y41Y41M31M[(N(N(H(H))))]	471009	Corefucose-modified
(A0A140EQJ5;Q967C6)	_TYLPGYVNFPPEKNLTFDGR(N14GlcNAc)_	01Y41Y41M(31M)61M(31M)61M[(N(N(H(H(H)(H))(H))))]	448736	Corefucose-modified
(Q9U5P5)	_AYMMSILEPMYNK(N12GlcNAc)_	01Y(31F)(61F)41Y41M(31M)61M[(N(F)(N(H(H)(H)))(F))]	360728	Corefucose-modified
(Q9U5P5)	_AYMMSILEPMYNK(M4HydN12GlcNAc)_	01Y(61F)41Y(31F41L)41M31M[(N(F)(N(H(H))(F(H))))]	322100	Corefucose-modified
(A0A140EQK0)	_LPDALEPVWYNGTLK(N11GlcNAc)_	_LPDALEPVWYNGTLK(N11GlcNAc)_01Y41Y41M(31M21M)61M(31M)61M[(N(N(H(H(H)(H))(H(H)))))]	298323	Corefucose-modified
(Q10737;Q9U5P6;V5K5H8)	_ALDRNSSFVR(N5GlcNAc)_	01Y41Y41M31M[(N(N(H(H))))]	270569	Corefucose-modified
(Q9U5P5)	_AYMMSILEPMYNK(N12GlcNAc)_	01Y(61F)41Y(31F)41M31M[(N(F)(N(H(H))(F)))]	247979	Corefucose-modified
(Q9U5P5)	_AYMMSILEPMYNK(N12GlcNAc)_	01Y(31F)(61F)41Y41M31M[(N(F)(N(H(H)))(F))]	229319	Corefucose-modified
(Q9U5P5)	_AYMMSILEPMYNK(N12GlcNAc)_	01Y41Y(31F41L)41M31M[(N(N(H(H))(F(H))))]	205751	Highmannose
(Q9U5P5)	_AYMMSILEPMYNK(N12GlcNAc)_	01Y(61F)41Y41M31M[(N(F)(N(H(H))))]	190338	Pauclmannose
			3.13236e+09	Corefucose-modified
